# Genome-wide SNP genotyping of DNA pools identifies untapped landraces and genomic regions that could enrich the maize breeding pool

**DOI:** 10.1101/2020.09.30.321018

**Authors:** Mariangela Arca, Brigitte Gouesnard, Tristan Mary-Huard, Marie-Christine Le Paslier, Cyril Bauland, Valérie Combes, Delphine Madur, Alain Charcosset, Stéphane D. Nicolas

**Affiliations:** Université Paris-Saclay, INRAE, CNRS, AgroParisTech, GQE - Le Moulon, 91190, Gif-sur-Yvette, France; Amélioration Génétique et Adaptation des Plantes méditerranéennes et tropicales, Univ Montpellier, CIRAD, INRAE, Institut Agro, F-34090 Montpellier, France; Université Paris-Saclay, INRAE, Etude du Polymorphisme des Génomes Végétaux, 91000, Evry, France

**Keywords:** *Zea mays*, gene banks, Landraces, Pre-breeding, DNA pooling, Genetic diversity, Selective footprints, Allelotyping

## Abstract

Maize landraces preserved in genebanks have a large genetic diversity that is still poorly characterized and underexploited in modern breeding programs. Here, we genotyped DNA pools from 156 American and European landraces with a 50K SNP Illumina array to study the effect of both human selection and environmental adaptation on the genome-wide diversity of maize landraces. Genomic diversity of landraces varied strongly in different parts of the genome and with geographic origin. We detected selective footprints between landraces of different geographic origin in genes involved in the starch pathway (*Su1, Waxy1*), flowering time (*Zcn8, Vgt3, ZmCCT9*) and tolerance to abiotic and biotic stress (*ZmASR, NAC* and *dkg* genes). Landrace diversity was compared to that of (i) 327 inbred lines representing American and European diversity (“CK lines) and (ii) 103 new lines derived directly from landraces (“DH-SSD lines”). We observed limited diversity loss or selective sweep between landraces and CK lines, except in peri-centromeric regions. However, analysis of modified Roger’s distance between landraces and the CK lines showed that most landraces were not closely related to CK lines. Assignment of CK lines to landraces using supervised analysis showed that only a few landraces, such as Reid’s Yellow Dent, Lancaster Surecrop and Lacaune, strongly contributed to modern European and American breeding pools. Haplotype diversity of CK lines was more enriched by DH-SSD lines that derived from the landraces with no related lines and the lowest contribution to CK lines. Our approach opens an avenue for the identification of promising landraces for pre-breeding.

**SIGNIFICANCE STATEMENTS:** Maize landraces are a valuable source of genetic diversity for addressing the challenges of climate change and the requirements of low input agriculture as they have been long selected to be well adapted to local agro-climatic conditions and human uses. However, they are underutilized in modern breeding programs because they are poorly characterized, genetically heterogeneous and exhibit poor agronomic performance compared to elite hybrid material. In this study, we developed a high-throughput approach to identify landraces that could potentially enlarge the genetic diversity of modern breeding pools. We genotyped DNA pools from landraces using 50K array technology, which is widely used by breeders to characterize the genetic diversity of inbred lines. To identify landraces that could enrich the modern maize germplasm, we estimated their contribution to inbred lines using supervised analysis and a new measurement of genetic distance.

## Supplementary material for "Genome-wide SNP genotyping of DNA pools identifies untapped landraces and genomic regions that could enrich the maize breeding pool": Table S5

### Sheet: Feuil1
Table S5: Highly differentiated genomic regions between landraces and the five geographic groups identified by outlier FST analysis and Bayescan analysis
Outlier FST Approach										Bayescan Hit (Decisive) - Geographical																				Frequency of Allele B						MAF						Hs						HT						FST
Sliding Windows Name	Chromosome	Start (bp)	Stop (bp)	# SNPa	Type	FST Geo (Average)	FST Landraces (Average)	HT	Hs	# SNPb	SNP	POST_PROB	LOG10_PO	Q_VALUE	ALPHA	FST	SELECTION	LOG10_Q	FST_GROUP	PO_GROUP	Chromosome	Position	Unit	gene	Closest Gene (<10kbp)	Distance from Gene (bp)	Function Description (Gramene)	Known genes		EUR	NAM	CAM	CAR	SAM	Overall	EUR	NAM	CAM	CAR	SAM	Overall	EUR	NAM	CAM	CAR	SAM	Overall	EUR	NAM	CAM	CAR	SAM	Overall	EUR	NAM	CAM	CAR	SAM	Overall
Sp1	1	168738347	169738347	5	Land	0.0431207585138593	0.67216708233835	0.334985084072363	0.116634019027155	0
Sg1, Sp2	3	77466633	78966633	4	Geo, Land	0.154595762641649	0.536787763199572	0.387027786038597	0.15458199273449	4	PZE-103058052	0.9182	1.0501	0.0194	0.9997	0.20204	diversifying	-1.71219827006977	80-100%	strong	3	76456969	17802	GRMZM2G055168	GRMZM2G055168					0.651544256340828	0.643894849303696	0.307190829220563	0.0117867652853436	0.368633195565377	0.507220335589862	0.348455743659172	0.356105150696304	0.307190829220563	0.0117867652853436	0.368633195565377	0.492779664410138	0.21281248260642	0.159374797020948	0.16229051798273	0.02292514920593	0.289960024550811	0.415570483992744	0.454068676740211	0.458588544687733	0.425649247326692	0.0232956748989037	0.465485525385271	0.499895733507939	0.531320935559319	0.652466685295266	0.618722412873974	0.01590534271197	0.377080470309322	0.168685675557693
											PZE-103058385	0.9998	3.6988	0.0001	1.3809	0.26184	diversifying	-4	80-100%	decisive	3	78200323	17822	NA	GRMZM2G584078	4051				0.755639755592809	0.730833625966302	0.386042392370815	0.00387827574176224	0.527475340558694	0.603049714743423	0.244360244407191	0.269166374033698	0.386042392370815	0.00387827574176224	0.472524659441306	0.396950285256577	0.189282366443411	0.167748564324716	0.201263118001228	0.00754199351733425	0.290804959566364	0.374896117997916	0.369296630720897	0.393431674246499	0.474027327326866	0.00772646943806632	0.498490211322367	0.478761512582598	0.487451683287994	0.573627200590831	0.575418744028555	0.0238758364620203	0.41662854563396	0.216945998905379
											PZE-103058429	1	1000	0.0001	1.5639	0.29675	diversifying	-4	80-100%	decisive	3	78497275	17823	NA	AC202959.3_FG001	0				0.299896920580721	0.343813654727834	0.715330973796335	1	0.54026801795851	0.459183828627758	0.299896920580721	0.343813654727834	0.284669026203665	0	0.45973198204149	0.459183828627758	0.210350936151476	0.185118455500232	0.20588955260969	0	0.306503148078624	0.39692826559804	0.419917515213844	0.451211651101048	0.407265143447844	0	0.496756973459386	0.496668080309024	0.499066058141551	0.589730329328807	0.494458202667037	NA	0.382991755618136	0.200817847301414
											PZE-103058437	1	1000	0.0001	1.5539	0.29482	diversifying	-4	80-100%	decisive	3	78548504	17824	NA	GRMZM2G112187	6038				0.692392503022369	0.671443979481071	0.322995311505522	0	0.432552044925687	0.541152849852068	0.307607496977631	0.328556020518929	0.322995311505522	0	0.432552044925687	0.458847150147932	0.200658933882074	0.147660300874396	0.158987549701403	0	0.280737338306811	0.402382759502547	0.425970249561575	0.441213923799388	0.437338680501945	0	0.490901546712587	0.496612885898106	0.528936741266321	0.665331729327893	0.636465840343852	NA	0.428118855630379	0.189745633009799
Sg2, Sp3	3	83966633	84966633	3	Geo, Land	0.182675215679461	0.62782928233551	0.496116247495499	0.184631551942679	3	PZE-103059206	0.9996	3.3977	0.0001	1.3698	0.26042	diversifying	-4	80-100%	decisive	3	82130846	17863	GRMZM2G154496	GRMZM2G154496	0				0.708438725084946	0.674911757197889	0.332371069189469	0.00168244233581737	0.453119405461589	0.553915245078296	0.291561274915054	0.325088242802111	0.332371069189469	0.00168244233581737	0.453119405461589	0.446084754921704	0.194466500272579	0.160018427356217	0.157482652680567	0.00328562752966093	0.277992137790546	0.397512406536844	0.413106595769925	0.438811754387893	0.443801083110636	0.00335922344720796	0.49560441971145	0.494186292696294	0.529258302181927	0.635336962248357	0.645150364265092	0.0219086103391544	0.439084627307403	0.195622354541634
											PZE-107023081	1	1000	0.0001	1.5389	0.29225	diversifying	-4	80-100%	decisive	3	84909492	17877	NA	GRMZM2G112579	-5660	Pectin lyase-like superfamily protein			0.690486089580528	0.65475148911815	0.322166072037591	0	0.435735709135179	0.538284431311427	0.309513910419472	0.34524851088185	0.322166072037591	0	0.435735709135179	0.461715568688573	0.200583012528357	0.15988042107971	0.155969561658954	0	0.28328989560767	0.404578460006613	0.427430099352638	0.45210395323143	0.436750188130921	0	0.491740201839283	0.497068604638321	0.53072323911641	0.6463635853282	0.642886103091499	NA	0.423903324259304	0.186071185684733
											PZE-107023082	1	1000	0.0001	1.5396	0.29227	diversifying	-4	80-100%	decisive	3	84909559	17878	NA	GRMZM2G112579	-5727	Pectin lyase-like superfamily protein			0.311201047153424	0.351847527378837	0.643711068496042	1	0.518160957684098	0.452184640346505	0.311201047153424	0.351847527378837	0.356288931503958	0	0.481839042315902	0.452184640346505	0.224255754727748	0.209746077419981	0.169029489105158	0	0.272893741369748	0.410060265743582	0.428709910808073	0.456101689712471	0.458694257583452	0	0.499340359231993	0.495427382762414	0.476905597295268	0.540133084022982	0.631498571628824	NA	0.453491518711866	0.172310049845934
Sp4	3	99966633	100966633	3	Land	0.149421797984549	0.595058078547442	0.49565015798455	0.200457484930066	0
Sp5	3	101966633	102966633	2	Land	0.120199389482878	0.642857518608011	0.241340232219241	0.0962089903953404	0
Sg3	3	103466633	104466633	2	Geo	0.157623221413553	0.531219888137706	0.481166055544366	0.225641915117787	0
Sg4, Sp6	4	7871664	9371664	7	Geo, Land, Pairwise	0.27359401034663	0.625188741274878	0.230733892259188	0.0711796069212706	6	PZE-104010475	1	1000	0.0001	1.5688	0.29633	diversifying	-4	80-100%	decisive	4	7618125	22460	GRMZM2G012821	GRMZM2G012821	0	F-box protein			0.0387873754332622	0.0573917350778601	0.768270482229117	0.185107195666885	0.203280841602002	0.185255491825193	0.0387873754332622	0.0573917350778601	0.231729517770883	0.185107195666885	0.203280841602002	0.185255491825193	0.045622328843784	0.0231525098904958	0.0787014782158323	0.173340597202111	0.0463208101143425	0.173617778084736	0.0745658298805227	0.108195847645226	0.356061896729114	0.301685043558453	0.323915482079167	0.301871789147598	0.388160382350938	0.786012953413768	0.778966862394414	0.425425287387423	0.856997233299823	0.424862526654166
											PZE-104010477	1	1000	0.0001	1.6164	0.30558	diversifying	-4	80-100%	decisive	4	7618284	22461	GRMZM2G012821	GRMZM2G012821	0	F-box protein			0.970881120928944	0.954545454545455	0.240223148710662	0.828579777923828	0.806814440983674	0.824932206912309	0.0291188790710564	0.0454545454545454	0.240223148710662	0.171420222076172	0.193185559016326	0.175067793087691	0.0261642275960625	0	0.0983973352138165	0.159467595246765	0.0459480217976643	0.160017566701365	0.0565419399054032	0.0867768595041321	0.365031975068394	0.284070659079056	0.311729797607751	0.288838121822193	0.537259817405695	1	0.730441873769057	0.438634050543088	0.852603048697062	0.445995681969325
											PZE-104010709	1	1000	0.0001	1.5728	0.29704	diversifying	-4	80-100%	decisive	4	8773387	22469	GRMZM2G119698	GRMZM2G119698	0	pectinesterase			0.0606504056955961	0.0594122928882553	0.794249937792791	0.286630621033108	0.216204376893267	0.210642334621755	0.0606504056955961	0.0594122928882553	0.205750062207209	0.286630621033108	0.216204376893267	0.210642334621755	0.0670602358904143	0.0272560179100132	0.128903018663823	0.228566603677328	0.0644743047407051	0.200412763293446	0.113943867969111	0.111764944684031	0.326833948217877	0.408947016238566	0.338920088610922	0.332544282973703	0.411462529000739	0.756130887130412	0.605600888871273	0.441085043779877	0.809765467119533	0.397335111278114
											PZE-104010719	1	1000	0.0001	1.477	0.2797	diversifying	-4	80-100%	decisive	4	8822401	22471	NA	GRMZM2G702341	-293	TE			0.976367299060334	0.95048788365081	0.342906850831871	0.952347383756566	0.842745904927247	0.857802191651287	0.0236327009396657	0.0495121163491895	0.342906850831871	0.0476526162434338	0.157254095072753	0.142197808348713	0.0184193208308949	0.00787125853864647	0.105814580059544	0.0739960516199685	0.0568628186885777	0.146198044979919	0.0461483927719242	0.0941213333676276	0.45064348496888	0.0907636888171797	0.265050489311205	0.243955183299071	0.600867555194666	0.916371153520507	0.765192255987344	0.184739485753883	0.785464200287466	0.400717611313505
											PZE-104010850	0.9824	1.7467	0.0046	1.2317	0.2382	diversifying	-2.33724216831843	80-100%	very strong	4	9350736	22480	GRMZM2G419836	GRMZM2G419836	0	Thioredoxin superfamily protein			0.983619465496672	0.973542321233575	0.496067189541946	0.815716248284045	0.935389589272186	0.888304969167927	0.0163805345033279	0.0264576787664246	0.496067189541946	0.184283751715955	0.064610410727814	0.111695030832073	0.0238028724962371	0.0221149718417273	0.213884704892411	0.169740562729923	0.022166054874362	0.139610977595247	0.0322244251854262	0.0515153400014345	0.499969066003802	0.300646501138895	0.120871811106794	0.198438501838991	0.261340664441016	0.570710940836041	0.572204123343134	0.435414807466843	0.816615183710802	0.296452168800768
											PZE-104010855	0.9994	3.2215	0.0002	1.3964	0.26579	diversifying	-3.69897000433602	80-100%	decisive	4	9350964	22481	GRMZM2G419836	GRMZM2G419836		Thioredoxin superfamily protein			0.98359912638714	0.964278142883833	0.421633222971086	0.79814595005821	0.937716923617658	0.874683691736491	0.0164008736128599	0.0357218571161666	0.421633222971086	0.20185404994179	0.062283076382342	0.125316308263509	0.022116536326976	0.0192242844712969	0.188482674672617	0.173315021382287	0.0229186452728028	0.141369059884892	0.0322637699151898	0.0688916120806775	0.487717296516201	0.322217984927775	0.116807789557387	0.219224262293428	0.314508614922786	0.720948837011046	0.61354113126813	0.46211872245078	0.803791807381622	0.35513953425615
Sg5, Sp7	4	40871664	41871664	7	Geo, Land	0.158734025220878	0.627175241341	0.441389461908015	0.161603500820723	4	PZE-104033197	0.9118	1.0143	0.0208	1.0003	0.2026	diversifying	-1.68193666503724	80-100%	strong	4	41182099	23380	NA	GRMZM2G702341	-6908	Unknown			0.492004012352065	0.294707892734793	0.67566882697509	0.993519279491598	0.673431321744934	0.559857748982139	0.492004012352065	0.294707892734793	0.32433117302491	0.0064807205084022	0.326568678255066	0.440142251017861	0.219643263139537	0.159196076920204	0.174638238908423	0.0125694211185522	0.158938319233391	0.430414879516767	0.499872128363068	0.415710301389222	0.438280926458392	0.0128774415401884	0.439843153275611	0.492834099773583	0.560601100407812	0.617050440202703	0.601538126882183	0.0239193803112924	0.638647736017393	0.126653614848268
											PZE-104033199	0.9996	3.3977	0.0001	1.3835	0.26295	diversifying	-4	80-100%	decisive	4	41192934	23382	NA	GRMZM5G889780	-13676	Unknown			0.431515897878032	0.276233361313789	0.898049246924152	0.998006716081852	0.792094907804182	0.576761244835673	0.431515897878032	0.276233361313789	0.101950753075848	0.00199328391814846	0.207905092195818	0.423238755164327	0.201636709147336	0.164205556031287	0.102121482162227	0.00387531877450321	0.163538973781771	0.369866186953075	0.490619855513096	0.39985698282215	0.183113594046231	0.00397862147474015	0.329361129669733	0.488215422582556	0.589016410808605	0.589339281079098	0.4423052930934	0.0259644454474491	0.503466077051169	0.242411915222667
											PZE-104033229	0.9996	3.3977	0.0001	1.4834	0.28202	diversifying	-4	80-100%	decisive	4	41356976	23384	GRMZM2G138198	GRMZM2G138198	0	Pollen receptor-like kinase 4			0.491949156750602	0.660582479451078	0.0633309057217621	0	0.222588702087987	0.372559148477129	0.491949156750602	0.339417520548922	0.0633309057217621	0	0.222588702087987	0.372559148477129	0.190056548913621	0.123403638672288	0.0754127685718837	0	0.150389442990178	0.373099519012204	0.499870367845947	0.448426534586688	0.118640204204447	0	0.346085943581545	0.467517658726251	0.619788326856387	0.724807456396334	0.364357394042171	NA	0.565456367762757	0.201956306786975
											PZE-104033340	0.9982	2.7439	0.0005	1.4078	0.26872	diversifying	-3.30102999566398	80-100%	decisive	4	41672606	23391	GRMZM2G174149	GRMZM2G174149	0	RNA pseudouridine synthase 3 mitochondrial			0.541469573701913	0.389883250186064	0.941607575193991	1	0.818650066110499	0.657047572021885	0.458530426298087	0.389883250186064	0.0583924248060094	0	0.181349933889501	0.342952427978115	0.207014054494003	0.162217537593337	0.0851227511181418	0	0.126903233147147	0.367243772618455	0.496560548913963	0.47574860282083	0.109965499062568	0	0.29692427073555	0.450672120244062	0.583104104933895	0.659026770375132	0.22591401990811	NA	0.572607409853097	0.185119832973973
Sp8	4	98371664	99371664	1	Land	0.137419480829753	0.586951352469103	0.363318697073648	0.150068296448958	0
Sp9	4	105871664	107371664	1	Land	0.119691989706461	0.599943982469177	0.353262647289833	0.141324847817166	0
Sg6	4	207371664	208871664	23	Geo	0.177107155647857	0.536082080683232	0.346856252789178	0.15286512733695	8	PZE-104128150	0.985	1.8173	0.0038	1.1587	0.22485	diversifying	-2.42021640338319	80-100%	very strong	4	207855477	27359	GRMZM2G139760	GRMZM2G139760	0	SWI/SNF complex subunit SWI3C	mybr61		0.620967185817973	0.770092179614101	0.192476529688696	0.0227366178887682	0.303238702058434	0.48363723923101	0.379032814182027	0.229907820385899	0.192476529688696	0.0227366178887682	0.303238702058434	0.48363723923101	0.236380652587011	0.226597876541021	0.1449958853891	0.042954834961287	0.205193357162234	0.388863117216644	0.47073387991056	0.354100429022609	0.310858630415385	0.0444393281914968	0.4225699832647	0.499464520120034	0.497846527146243	0.360074549566409	0.53356326251792	0.0334049431128405	0.514415681925756	0.221439959092209
											PZE-104128228	0.9654	1.4455	0.0094	1.1205	0.21962	diversifying	-2.0268721464003	80-100%	strong	4	207977972	27364	GRMZM2G123667	GRMZM2G123667	0	NAC domain-containing protein 2			0.528696664103671	0.338279674327695	0.79862879299878	0.996563270746255	0.799289184683388	0.619433395387142	0.471303335896329	0.338279674327695	0.20137120700122	0.00343672925374516	0.200710815316612	0.380566604612858	0.251585688343127	0.259832623814935	0.181183322285895	0.00654274748451095	0.138601185879116	0.400049578555528	0.498353002938642	0.447693072528887	0.321641687984184	0.00684983629156322	0.320851967863105	0.471471328132597	0.49516570210353	0.419618842107124	0.436692042560092	0.0448315542125444	0.568021393784153	0.151486941655511
											PZE-104128385	0.9994	3.2215	0.0002	1.313	0.25013	diversifying	-3.69897000433602	80-100%	decisive	4	208247098	27369	GRMZM2G060800	GRMZM2G060800	0	Aldehyde dehydrogenase			0.895055359182118	0.814800082553422	0.310506460540412	0.145023922319644	0.760254958999034	0.715263868387079	0.104944640817882	0.185199917446578	0.310506460540412	0.145023922319644	0.239745041000966	0.284736131612921	0.128012849446504	0.18068163721768	0.16420784896327	0.192764684851475	0.231008217692243	0.267640836168467	0.187862526362976	0.301801816048717	0.428184397006155	0.247983968549339	0.364534712632822	0.407322933934061	0.318582306302185	0.401323558674298	0.616502025502556	0.222672796233106	0.366292949102693	0.34292716203455
											PZE-104128394	0.9986	2.8532	0.0004	1.2979	0.24783	diversifying	-3.39794000867204	80-100%	decisive	4	208250731	27370	GRMZM2G060800	GRMZM2G060800	0	Aldehyde dehydrogenase			0.106495800968204	0.192496565147787	0.691368102963108	0.821626982769917	0.220585789733692	0.281409298919338	0.106495800968204	0.192496565147787	0.308631897036892	0.178373017230083	0.220585789733692	0.281409298919338	0.127349084472559	0.183576770796855	0.160248912777737	0.203813927086744	0.226498787181504	0.270917900898389	0.19030889068869	0.310883275108182	0.426756498336602	0.293112167908639	0.343855398202511	0.404436210802129	0.330829558137258	0.409499366818709	0.624495670476372	0.304655523034201	0.341296404344627	0.330134410167996
											PZE-104128421	0.9976	2.6187	0.0007	1.2696	0.24293	diversifying	-3.15490195998574	80-100%	decisive	4	208396195	27371	NA	NA		NA			0.929840989447556	0.849363509071435	0.380379740293137	0.218868378990638	0.820102992341353	0.761919975713409	0.0701590105524441	0.150636490928565	0.380379740293137	0.218868378990638	0.179897007658647	0.238080024286591	0.105279492754447	0.152026712610033	0.17684107759518	0.241916820279876	0.191439670492778	0.238084045262645	0.130473447581492	0.255890277058587	0.471381986935325	0.341930023337297	0.295068148588223	0.362795852644575	0.193096413822508	0.405891015643295	0.624845491562148	0.292496113916159	0.351201844696772	0.343752020517467
											PZE-104128425	0.994	2.2191	0.0015	1.341	0.25708	diversifying	-2.82390874094432	80-100%	decisive	4	208396741	27373	NA	NA		NA			0.46066418784526	0.416263249172118	0.841899453436072	1	0.774093288369442	0.599219625017908	0.46066418784526	0.416263249172118	0.158100546563928	0	0.225906711630558	0.400780374982092	0.226343145001361	0.2754239907554	0.143581143194195	0	0.225764305244696	0.399302834385723	0.496905387764254	0.485976313121579	0.266209527480231	0	0.349745738541652	0.480310932022612	0.544494484111441	0.433256347441576	0.460646113783972	NA	0.354490189970365	0.168657617880484
											PZE-104128483	0.9998	3.6988	0.0001	1.3473	0.25622	diversifying	-4	80-100%	decisive	4	208486098	27378	NA	NA		NA			0.118153951748179	0.188358358580324	0.692445518554039	0.892367982195679	0.237975281972125	0.295122938565321	0.118153951748179	0.188358358580324	0.307554481445961	0.107632017804321	0.237975281972125	0.295122938565321	0.144686259880351	0.176043801025473	0.149961790701145	0.144429084573635	0.229201135118964	0.273129462300058	0.208387190868936	0.3057589746665	0.425929444776934	0.192094733095382	0.362686094284826	0.416050779395781	0.305685444114698	0.424239954959657	0.647918704517641	0.248136155290001	0.368045429006807	0.343518926471628
											PZE-104128498	0.993	2.1518	0.0018	1.2225	0.23542	diversifying	-2.74472749489669	80-100%	decisive	4	208593389	27379	GRMZM2G016558	GRMZM2G016558	0	Putative ankyrin repeat domain family protei			0.945070741480145	0.905145252385053	0.482343162881335	0.230975655597517	0.859075887480361	0.798469728134276	0.0549292585198546	0.0948547476149474	0.482343162881335	0.230975655597517	0.140924112519639	0.201530271865724	0.0835331656329999	0.143157147239697	0.252061186036405	0.277355230381897	0.141687399946701	0.211927081165524	0.103824070156627	0.171714648939704	0.49937647220593	0.355251804237628	0.242129014060382	0.321831642774903	0.195435456277303	0.16630789438375	0.49524817434238	0.219271437686002	0.414826841398829	0.341497065551907
Sg7	5	183549282	184549282	18	Geo	0.158974426898174	0.490595756348776	0.437496831930512	0.217317656182343	5	PZE-105126493	0.997	2.5215	0.0008	1.2552	0.24037	diversifying	-3.09691001300806	80-100%	decisive	5	183614647	33417	GRMZM2G036590	GRMZM2G036590	0	Co-chaperone GrpE family protein			0.777467703275654	0.825101755778439	0.410526984434316	0.0289506310775716	0.362558085950514	0.61040252611964	0.222532296724346	0.174898244221561	0.410526984434316	0.0289506310775716	0.362558085950514	0.38959747388036	0.164291322659073	0.197809796633197	0.312603721172775	0.054953896089926	0.25059888832514	0.350152009615038	0.346023347277867	0.288617696779552	0.483989158971166	0.0562249840755638	0.462219440524827	0.475622564452804	0.525201625984092	0.314630395708946	0.354110075859367	0.0226071737775775	0.457835680730786	0.263802780219475
											PZE-105127053	0.9094	1.0015	0.0217	0.9911	0.20126	diversifying	-1.66354026615147	80-100%	strong	5	184223982	33427	NA	GRMZM2G020976	0	NA			0.33838709372837	0.436295116099145	0.859478882763983	0.973837958698467	0.730244337681385	0.535365664177738	0.33838709372837	0.436295116099145	0.140521117236017	0.0261620413015331	0.269755662318615	0.464634335822262	0.23081176947121	0.306189301675374	0.177427727476624	0.0504071783971727	0.273396207879407	0.381959614138991	0.447762537052874	0.491883375534357	0.241549865693517	0.05095517779294	0.393975089931321	0.497498539594535	0.484521927648551	0.377516466494226	0.26546128698019	0.0107545379979663	0.306057121715319	0.232239727878818
											PZE-105127228	1	1000	0.0001	1.7642	0.33637	diversifying	-4	80-100%	decisive	5	184336676	33432	GRMZM2G097015	GRMZM2G097015	0	Tic20-like protein			0.404122459222466	0.541660427015013	0.994430743919642	1	0.743304964072373	0.6064588633577	0.404122459222466	0.458339572984987	0.00556925608035752	0	0.256695035927627	0.3935411366423	0.241930756302822	0.277120588953538	0.0103258840522874	0	0.243267312352961	0.35885487378659	0.481614994348905	0.496528817641854	0.0110764789341378	0	0.381605388915482	0.477333020825173	0.497667723925647	0.441884178506181	0.0677647550556035	NA	0.36251604558226	0.248208571101509
											PZE-105127237	0.9996	3.3977	0.0001	1.5307	0.29178	diversifying	-4	80-100%	decisive	5	184340222	33433	GRMZM2G097015	GRMZM2G097015	0	Tic20-like protein			0.489701464880571	0.701477545194669	0.996270924281704	1	0.835943626483077	0.682983496801448	0.489701464880571	0.298522454805331	0.00372907571829617	0	0.164056373516923	0.317016503198552	0.248221852991276	0.271610734990291	0.00710493796231253	0	0.170338693276103	0.342869243453727	0.499787880348788	0.41881359756466	0.00743033942516669	0	0.274283759650798	0.433034079796629	0.503345593698573	0.351475843741302	0.0437936202149823	NA	0.378969088461642	0.208216490455548
											PZE-105127327	0.993	2.1518	0.0018	1.2003	0.23137	diversifying	-2.74472749489669	80-100%	decisive	5	184347551	33434	GRMZM2G422510	GRMZM2G422510	0	Filament-like plant protein 7			0.185880347625176	0.433342870942585	0.810105743976196	0.806930693641069	0.321393569260239	0.383023758118865	0.185880347625176	0.433342870942585	0.189894256023804	0.193069306358931	0.321393569260239	0.383023758118865	0.188184690834865	0.278786841253851	0.191047182728874	0.226172009519002	0.343373127485249	0.346839867124587	0.302657687983839	0.491113654291646	0.30766885510594	0.311587098602024	0.436199485796806	0.472633117670732	0.37822596845809	0.432337425731001	0.379049326708449	0.2741290941321	0.212807124570518	0.266154117946896
Sp10	6	11793142	15293142	12	Land	0.0834024119786782	0.649741355645111	0.232274745495855	0.0844391526175112	0
Sg8	6	61293142	62293142	7	Geo	0.166347075470356	0.50098976486435	0.309852985050591	0.148391708476297	0
Sg9, Sp11	6	134293142	135293142	15	Geo, Land, Pairwise	0.158052840124854	0.578855171421373	0.414045113117502	0.167912624848794	6	PZE-106078726	0.9992	3.0965	0.0003	1.319	0.25197	diversifying	-3.52287874528034	80-100%	decisive	6	134461547	37923	GRMZM2G055678	GRMZM2G055678	0	Proline-rich receptor-like protein kinase PERK1			0.510198158019751	0.33717440158999	0.958939735631299	0.992408901036311	0.769271123846593	0.629852208918885	0.489801841980249	0.33717440158999	0.0410602643687007	0.00759109896368859	0.230728876153407	0.370147791081115	0.237565916027474	0.303589307524064	0.0544781436470309	0.0146442776332725	0.228389065766207	0.369310529079218	0.499791995146008	0.446975649004845	0.0787486381173461	0.0150669483604242	0.354986123724786	0.466276807677772	0.524670426227871	0.320792288796983	0.308202085147795	0.028052842356712	0.356625370677101	0.207958613857467
											PZE-106078990	0.9912	2.0516	0.0023	1.2275	0.2368	diversifying	-2.63827216398241	80-100%	decisive	6	134846181	37933	GRMZM2G170646	GRMZM2G170646	0	GDSL esterase/lipase			0.50038555824661	0.634219931453655	0.0689470318019719	0.00706192323128949	0.249230455855609	0.378255738406987	0.49961444175339	0.365780068546345	0.0689470318019719	0.00706192323128949	0.249230455855609	0.378255738406987	0.23205185631768	0.262899429550007	0.074423194821724	0.0136583702156879	0.244772777026622	0.381604603222644	0.499999702689677	0.463970020001152	0.128386677215339	0.0140241049431298	0.374229271459228	0.470356669538344	0.535896011398826	0.433369790683126	0.420319955030098	0.0260790067476691	0.345928296650387	0.188690991461459
											PZE-106079041	0.9988	2.9202	0.0004	1.4613	0.27835	diversifying	-3.39794000867204	80-100%	decisive	6	134849492	37934	NA	GRMZM2G170646	596	NA			0.546733123432515	0.437229266590018	0.973164932618989	1	0.799805758777106	0.668209295894278	0.453266876567485	0.437229266590018	0.0268350673810113	0	0.200194241222894	0.331790704105722	0.201405593190421	0.274934627733818	0.0290093911888254	0	0.196316892790804	0.363343162019776	0.495632030348483	0.492119670054346	0.0522298930793357	0	0.320233014008168	0.443411265549502	0.593638867429914	0.441325668402045	0.444582604357222	NA	0.386956109447864	0.180573002425865
											PZE-106079060	0.9916	2.072	0.0022	1.3211	0.25404	diversifying	-2.65757731917779	80-100%	decisive	6	134853358	37940	NA	GRMZM2G162702	0	NA			0.573429508981206	0.492891209266691	0.958935863718366	1	0.816905554984884	0.689057678626108	0.426570491018794	0.492891209266691	0.0410641362816344	0	0.183094445015116	0.310942321373892	0.200004983099687	0.284526612539379	0.0503735970257677	0	0.205249798827043	0.362365868412413	0.489216214421558	0.49989893018862	0.0787557459861556	0	0.299141738439445	0.428514388305015	0.591172620195817	0.430831723460535	0.360381945532929	NA	0.313871076975801	0.154367091742828
											PZE-106079065	0.9978	2.6565	0.0006	1.4101	0.26929	diversifying	-3.22184874961636	80-100%	decisive	6	134854148	37943	NA	GRMZM2G162702	0	NA			0.565520570957024	0.486997230297679	0.975700999474237	1	0.812570599052317	0.68627243748186	0.434479429042976	0.486997230297679	0.0242990005257631	0	0.187429400947683	0.31372756251814	0.20797741085446	0.305910657038211	0.0278115630800686	0	0.20890178307713	0.359437007147965	0.491414109562931	0.499661855960137	0.047417118198424	0	0.304599241216151	0.430605158069133	0.576777697654149	0.387764638446573	0.413469984327454	NA	0.314174972192763	0.165274729267739
											PZE-106079127	0.9998	3.6988	0.0001	1.5152	0.28814	diversifying	-4	80-100%	decisive	6	134993081	37955	GRMZM2G307720	GRMZM2G307720	0	TATA box-binding protein-associated factor RNA polymerase I subunit B			0.493370235547655	0.308380269153659	0.917405995580744	1	0.722695841956737	0.605834661954233	0.493370235547655	0.308380269153659	0.082594004419256	0	0.277304158043263	0.394165338045767	0.234598142710469	0.280337721502095	0.0767689873495883	0	0.266435832862283	0.382431366311179	0.499912092446613	0.426563757500752	0.151544469706496	0	0.40081312395036	0.477598048658066	0.530721208278189	0.342799952943492	0.493422706230912	NA	0.335261704416444	0.199261036795025
Sg10	8	45628274	46628274	6	Geo	0.155460210480676	0.553677260782632	0.436854606828074	0.195005908075233	0
Sg11	8	49128274	50628274	1	Geo	0.152476831366337	0.564352463271567	0.462836523564564	0.201633591398854	0
Sg12	8	52128274	53128274	5	Geo	0.165713390956778	0.542003291637741	0.334645298104772	0.152627417592736	0
Sg13	8	85128274	86128274	11	Geo	0.155405891090541	0.51187968947025	0.397350080047101	0.182372651647957	5	PZE-108049548	0.998	2.698	0.0006	1.2758	0.24428	diversifying	-3.22184874961636	80-100%	decisive	8	85313572	46195	GRMZM2G044997	GRMZM2G044997	0	Ribonuclease 3-like protein 2			0.31914168557383	0.322514274338202	0.799108125919167	0.991868414052599	0.777415801412504	0.509343870565416	0.31914168557383	0.322514274338202	0.200891874080833	0.00813158594740071	0.222584198587496	0.490656129434584	0.22430810376102	0.258337406476247	0.191751124643923	0.0151885281545024	0.195452911432392	0.370785921882643	0.434580540205849	0.43699763437261	0.321068658018248	0.0161309265147616	0.346080946253317	0.499825384165713	0.483851477438977	0.408835686611582	0.40277221131617	0.0584218370467934	0.435239317424518	0.258169085386604
											PZE-108049585	0.992	2.0933	0.002	1.2035	0.23233	diversifying	-2.69897000433602	80-100%	decisive	8	85609028	46198	NA	No		NA			0.718537495413304	0.62493579772067	0.256163987807808	0.011266521511145	0.222286615956101	0.511080338653882	0.281462504586696	0.37506420227933	0.256163987807808	0.011266521511145	0.222286615956101	0.488919661346118	0.168755215949847	0.228014476394865	0.192793255264165	0.0217363362775968	0.195129360474405	0.369463210061987	0.40448272619696	0.4687820928958	0.381087998316418	0.0222791740083677	0.345750552645772	0.499754452190631	0.582787582707122	0.513602418159032	0.494097803877601	0.0243652538719352	0.435635434329099	0.260710518050462
											PZE-108049639	0.9998	3.6988	0.0001	1.505	0.28595	diversifying	-4	80-100%	decisive	8	85863945	46202	GRMZM2G439306	GRMZM2G439306	0	Cation/H(+) antiporter 19			0.35203823671414	0.358653566430867	0.795968752067888	1	0.812419838237246	0.535433779226924	0.35203823671414	0.358653566430867	0.204031247932112	0	0.187580161762754	0.464566220773076	0.226896036846819	0.23773073777345	0.175225480093948	0	0.176725358033188	0.378386751709347	0.456214633210678	0.460042371434574	0.324804995598755	0	0.304787689351626	0.497488894579395	0.502655065555428	0.483241647867952	0.460520981917374	NA	0.420168975954589	0.239406636344603
											PZE-108049642	0.9998	3.6988	0.0001	1.4958	0.28414	diversifying	-4	80-100%	decisive	8	85864192	46206	GRMZM2G439306	GRMZM2G439306	0	Cation/H(+) antiporter 19			0.639479010324563	0.64532602520337	0.206760558055226	0	0.183939597193749	0.460780816271422	0.360520989675437	0.35467397479663	0.206760558055226	0	0.183939597193749	0.460780816271422	0.228100048586568	0.240912042346713	0.182841657312458	0	0.175419914902234	0.380400562812396	0.461091211357761	0.457760692797179	0.328021259375835	0	0.300211643555901	0.496923711255328	0.505303846683851	0.47371618809251	0.442592051318953	NA	0.415679176115733	0.234489008682181
											PZE-108049651	0.9514	1.2916	0.0119	1.0714	0.21229	diversifying	-1.92445303860747	80-100%	strong	8	85865599	46207	GRMZM2G439306	GRMZM2G439306	0	Cation/H(+) antiporter 19			0.36113949580086	0.363690238080252	0.807749209383401	0.981979100659644	0.825652757893423	0.542660010281399	0.36113949580086	0.363690238080252	0.192250790616599	0.0180208993403559	0.174347242106577	0.457339989718601	0.218178954098838	0.224308226513652	0.188807831854701	0.0349046957598704	0.178870438709574	0.379972520810659	0.461435520747121	0.462839297610763	0.310580848247784	0.0353922930546413	0.287900562552815	0.496360247045582	0.527173474322958	0.515364776345569	0.392081537158825	0.0137769342613123	0.378707574853174	0.234482368255077
Sg14	9	39394655	40394655	6	Geo	0.167995818224188	0.506269885626357	0.390932219264009	0.189314612198004	0
Sg15	9	45894655	46894655	5	Geo	0.181970944576741	0.528888923333856	0.472406077430763	0.220888577430621	3	PZE-109035659	0.9998	3.6988	0.0001	1.4717	0.2799	diversifying	-4	80-100%	decisive	9	46386178	50161	GRMZM2G115329	GRMZM2G115329	0	Unknown			0.634434728748763	0.335416125496054	0.165332075928012	0	0.477496930796323	0.449852238691446	0.365565271251237	0.335416125496054	0.165332075928012	0	0.477496930796323	0.449852238691446	0.243456278241581	0.28258517788326	0.167790699753569	0	0.300181115761724	0.398708764402472	0.463854607412493	0.445824296506539	0.275994761194692	0	0.498987223752829	0.49497040407148	0.475145283993952	0.366151239181924	0.39205114246641	NA	0.398419235057575	0.194479586814057
											PZE-109035663	0.9992	3.0965	0.0003	1.4103	0.26863	diversifying	-3.52287874528034	80-100%	decisive	9	46386574	50162	GRMZM2G115329	GRMZM2G115329	0	Unknown			0.641440991320842	0.467353713632085	0.130241399440581	0	0.265444672767914	0.437453022689424	0.358559008679158	0.467353713632085	0.130241399440581	0	0.265444672767914	0.437453022689424	0.234016400095402	0.246334508563366	0.154952838579619	0	0.247581634026798	0.381779516320973	0.459988891948355	0.497868439972768	0.226557154624681	0	0.389967596934098	0.492175751258621	0.491256410335935	0.505221683509724	0.316054093121372	NA	0.365122548711047	0.224302466457025
											PZE-109035716	0.9994	3.2215	0.0002	1.3338	0.25395	diversifying	-3.69897000433602	80-100%	decisive	9	46431485	50163	NA	No		NA			0.207701841202584	0.384011951100461	0.708417897892966	0.987492765060519	0.436492386617239	0.402564424143225	0.207701841202584	0.384011951100461	0.291582102107034	0.0125072349394806	0.436492386617239	0.402564424143225	0.212477320519911	0.282619442377899	0.235964035526479	0.023551770683461	0.289227667744478	0.35675767762082	0.329123572727281	0.473093545024956	0.413123959675754	0.0247016080272984	0.491933566084852	0.481012617114917	0.354414760513145	0.402614038280758	0.428829943168441	0.0465490887300407	0.412059498101843	0.258319501553556
Sg16	9	62894655	63894655	11	Geo	0.156741199334904	0.475652918643911	0.379346358412539	0.184468149717334	1	PZE0003536793	0.9784	1.656	0.006	1.26	0.24399	diversifying	-2.22184874961636	80-100%	very strong	9	63163359	50497	NA	AC212187.4_FG004	0	NA			0.581676766860105	0.195145856664902	0.0619215227240337	0	0.150338060053084	0.345950939067983	0.418323233139895	0.195145856664902	0.0619215227240337	0	0.150338060053084	0.345950939067983	0.247758237740276	0.218809955213824	0.0616906567849348	0	0.149694108301901	0.336314348317411	0.48665781151056	0.314127902582847	0.116174495495141	0	0.255473055505119	0.452537773651928	0.490898467300365	0.30343674212094	0.468982787297622	NA	0.414051286129071	0.256825909573486
Sg17	9	138394655	139394655	9	Geo	0.153082908070021	0.51518594220843	0.423761459139631	0.204981544523116	3	PZE-109092121	0.9898	1.9869	0.0025	1.3159	0.25316	diversifying	-2.60205999132796	80-100%	very strong	9	139174217	52429	GRMZM2G112251	GRMZM2G112251	0	Zinc finger protein ZAT11			0.43924876983297	0.511608651267541	0.81931469926696	1	0.877379231413161	0.611435233715578	0.43924876983297	0.488391348732459	0.18068530073304	0	0.122620768586839	0.388564766284422	0.249834727553576	0.316862252439153	0.172581840880054	0	0.170871506354616	0.385644908260952	0.492618576066385	0.499730478431497	0.296076245664102	0	0.215169831396024	0.475164377373509	0.492843470198516	0.365933706037527	0.417103386686929	NA	0.205876096820823	0.188396844071897
											PZE-109092033	0.9794	1.677	0.0058	1.129	0.2202	diversifying	-2.23657200643706	80-100%	very strong	9	139196091	52434	NA	GRMZM5G825759					0.784289045860478	0.937133182906384	0.384002431826673	0.260284417643431	0.37299964136342	0.645559973391748	0.215710954139522	0.0628668170936163	0.384002431826673	0.260284417643431	0.37299964136342	0.354440026608252	0.187148721527022	0.100970378401428	0.295296004330151	0.194455730843165	0.248032745516629	0.350509919407186	0.338359476807478	0.117829160804268	0.473089128355749	0.385072879150901	0.46774181781236	0.457624588292387	0.44689380864155	0.143078184447439	0.375813167898255	0.49501577137308	0.469722962388344	0.23406668178582
											PZE-109092156	0.9804	1.6991	0.0055	1.1244	0.21946	diversifying	-2.25963731050576	80-100%	very strong	9	139215281	52435	GRMZM2G412075	GRMZM2G412075	0	Polyadenylate-binding protein 7			0.109067914667109	0.0806909801502655	0.662483077800102	0.474140654341134	0.508472027178163	0.272375115568518	0.109067914667109	0.0806909801502655	0.337516922199898	0.474140654341134	0.491527972821837	0.272375115568518	0.122714849493068	0.0896621770405587	0.30009888391736	0.307458836272512	0.287346676881416	0.292485346933467	0.194344209314555	0.14835989174531	0.447198498857212	0.498662588484191	0.499856449510985	0.396373823975109	0.368569560544773	0.395644092309786	0.328935842396063	0.383433120164258	0.425141603829399	0.262097219235562
Sg18	10	293833	1293833	11	Geo	0.176759229918511	0.454552998823529	0.284049453329883	0.142287764676896	3	PZE-110000030	1	1000	0.0001	1.3411	0.2549	diversifying	-4	80-100%	decisive	10	635478	53111	GRMZM2G109674	GRMZM2G109674	0	Protein SMAX1-LIKE 7			0.924956295864109	0.815322169214262	0.260526814232055	0.214708470189015	0.631558285234975	0.711577298150915	0.0750437041358907	0.184677830785738	0.260526814232055	0.214708470189015	0.368441714765025	0.288422701849085	0.102541199097978	0.231952507874234	0.271231935594385	0.267536324399023	0.283060485656724	0.257468205314423	0.138824293210911	0.301143859204024	0.385305186596303	0.337217486036216	0.465384835172066	0.410470093814318	0.261359833165578	0.229761787315454	0.296059474334137	0.206635671406759	0.391771144515123	0.372747956076692
											PZE-110000070	0.9998	3.6988	0.0001	1.3317	0.25329	diversifying	-4	80-100%	decisive	10	719109	53115	GRMZM2G179143	GRMZM2G179143	0	Putative cytochrome P450 superfamily protein			0.0935058703512507	0.240967405982023	0.78823850591154	0.802511130004592	0.440849105183603	0.323506439473797	0.0935058703512507	0.240967405982023	0.21176149408846	0.197488869995408	0.440849105183603	0.323506439473797	0.107594161064967	0.220565844330198	0.209260572603947	0.241718754415359	0.26478956782082	0.275589686792505	0.169525045122212	0.365804230472635	0.333837127419767	0.31697403244669	0.493002343284839	0.437700046185567	0.365319967988202	0.397038563372498	0.373165668476345	0.237417801863589	0.462904038028407	0.370368613861955
											PZE-110000193	0.9252	1.0922	0.0184	1.0054	0.20262	diversifying	-1.73518217699046	80-100%	strong	10	1088261	53118	GRMZM2G066049	GRMZM2G066049	0	Agmatine coumaroyltransferase			0.911770662121693	0.846948117983426	0.342077991068838	0.376038286571508	0.620576315186248	0.733608363099732	0.0882293378783069	0.153051882016574	0.342077991068838	0.376038286571508	0.379423684813752	0.266391636900268	0.10391127840721	0.195122335518327	0.327949138090337	0.381975425959949	0.286541561203888	0.284581412321861	0.160889843631725	0.259254006855517	0.450121278190292	0.469266987207745	0.470922704432213	0.390854265379728	0.354146439193131	0.247370029551485	0.27142049491894	0.186016838233609	0.39153164944687	0.271898921084101
Sg19	10	2793833	3793833	1	Geo	0.181281759883787	0.482760531743524	0.433590753137111	0.224270250593564	0
Sg20	10	48293833	49793833	7	Geo	0.17247154089338	0.500316897315041	0.393297050371076	0.190512982445269	3	PZE-110031843	0.9618	1.4009	0.0101	1.0986	0.21642	diversifying	-1.99567862621736	80-100%	strong	10	49267030	54327	NA			NA			0.372648671165837	0.398490473355696	0.921537216532893	0.940626035627416	0.750297119848387	0.556688925719038	0.372648671165837	0.398490473355696	0.0784627834671072	0.0593739643725841	0.249702880151613	0.443311074280962	0.269218045232474	0.26773884115488	0.11631824434126	0.0923116480104887	0.214423404626624	0.378174154979563	0.467563278088346	0.479391632000899	0.144612750155402	0.111697393454534	0.374702703591205	0.493572731401643	0.424210459099388	0.441502889740933	0.195657061937737	0.173555933979213	0.427750580469372	0.233802576763859
											PZE-110031938	0.9788	1.6643	0.0059	1.1347	0.22159	diversifying	-2.22914798835786	80-100%	very strong	10	49532496	54333	NA			NA			0.301806968945019	0.382523546982819	0.890479113887267	0.931749208759023	0.674302630630879	0.503654343974373	0.301806968945019	0.382523546982819	0.109520886112733	0.0682507912409769	0.325697369369121	0.496345656025627	0.258573214902052	0.318530166222168	0.139636347454069	0.0877640473183329	0.257066445826523	0.371640504386604	0.421439044882478	0.472398565973004	0.19505212323563	0.127185241471915	0.43923718591031	0.499973291540234	0.386451687279812	0.325717330309654	0.284107523990481	0.309951010804088	0.414743436865988	0.25667928532399
											PZE-110032000	0.9764	1.6166	0.0066	1.1435	0.22328	diversifying	-2.18045606445813	80-100%	very strong	10	49693682	54334	NA			NA			0.360438705967308	0.379017406282112	0.914540664228061	0.954755272208783	0.733180242233288	0.54587259806777	0.360438705967308	0.379017406282112	0.0854593357719389	0.0452447277912175	0.266819757766712	0.45412740193223	0.259683854862503	0.27946197497511	0.122717050211445	0.0697859099088239	0.2171281724825	0.375588332465696	0.461045290415841	0.470726424034585	0.156312075402716	0.0863952847966323	0.39125394926405	0.495791409493026	0.436749793868883	0.406317638640618	0.214922776149687	0.192248627073868	0.445045416433703	0.242446873273267
