## Supplementary material for "Genome-wide SNP genotyping of DNA pools identifies untapped landraces and genomic regions that could enrich the maize breeding pool": Table S7

### Sheet: Feuil1
Table S7: List of 379 loci under selection between the five geographic groups identified by Bayescan. The 23,412 SNPS are classified according to Jeffrey’s scale of evidence into 5 categories: no evidence, substantial, strong, very strong, and decisive.
SNP	Chromosome	Position	POST_PROB	LOG10_PO	Q_VALUE	ALPHA	FST	SELECTION	LOG10_Q	FST_GROUP	PO_GROUP	gene	Function	Know genes or QTL
PZE-101019767	1	11532836	0.9988	2.9202	0.0004	1.3185	0.25154	diversifying	-3.39794	80-100%	decisive	GRMZM2G122787	4-coumarate--CoA ligase-like 7, putative, expressed
PZE-101026386	1	15817248	0.9812	1.7175	0.0052	1.1788	0.22888	diversifying	-2.284	80-100%	very strong	NA	NA
PZE-101031377	1	19236353	0.9996	3.3977	0.0001	1.4256	0.27175	diversifying	-4	80-100%	decisive	NA	NA
PZE-101039624	1	26915317	1	1000	0.0001	1.6491	0.31385	diversifying	-4	80-100%	decisive	NA	NA
PZE-101039642	1	26916269	0.9996	3.3977	0.0001	1.5195	0.28905	diversifying	-4	80-100%	decisive	NA	NA
PZE-101052027	1	35972402	0.9978	2.6565	0.0006	1.4171	0.27083	diversifying	-3.22185	80-100%	decisive	NA	NA
PZE-101052155	1	36155708	0.999	2.9995	0.0003	1.3941	0.26604	diversifying	-3.52288	80-100%	decisive	GRMZM2G338702	expressed protein
PZE-101053504	1	37412514	0.9844	1.8	0.0039	1.1861	0.2302	diversifying	-2.40894	80-100%	very strong	GRMZM2G143655	wibg, putative, expressed
PZE-101053696	1	37841892	0.9096	1.0026	0.0214	0.9795	0.19897	diversifying	-1.66959	80-100%	strong	GRMZM2G118208	phosphate carrier protein, mitochondrial precursor, putative, expressed
PZE-101054371	1	38550020	0.9994	3.2215	0.0002	1.4284	0.27232	diversifying	-3.69897	80-100%	decisive	GRMZM2G012566
PZE-101060841	1	44540507	0.948	1.2607	0.0135	1.041	0.20736	diversifying	-1.86967	80-100%	strong	GRMZM2G024159	Yip1 domain containing protein, expressed
PZE-101060842	1	44540664	0.9296	1.1206	0.0173	1.0057	0.20243	diversifying	-1.76195	80-100%	strong	GRMZM2G024159	Yip1 domain containing protein, expressed
PZE-101065262	1	48547575	0.998	2.698	0.0006	1.2534	0.24015	diversifying	-3.22185	80-100%	decisive	NA	NA
PZE-101066462	1	49740980	0.9394	1.1903	0.0154	1.0597	0.21093	diversifying	-1.81248	80-100%	strong	GRMZM2G121957	expressed protein
PZE-101066505	1	49782636	0.9976	2.6187	0.0007	1.4034	0.26789	diversifying	-3.1549	80-100%	decisive	GRMZM2G121960	tetratricopeptide repeat domain containing protein, expressed	hcf3
PZE-101066537	1	49814755	0.9976	2.6187	0.0007	1.3742	0.26268	diversifying	-3.1549	80-100%	decisive	GRMZM2G013639	expressed protein
PZE-101071285	1	53666690	1	1000	0.0001	1.8067	0.34473	diversifying	-4	80-100%	decisive	NA	NA
PZE-101072655	1	55150962	0.9346	1.155	0.0165	1.1076	0.22011	diversifying	-1.78252	80-100%	strong	GRMZM2G019991	expressed protein
PZE-101074193	1	56895750	0.972	1.5404	0.0076	1.209	0.23543	diversifying	-2.11919	80-100%	very strong	NA	NA
PZE-101074779	1	58295663	0.9654	1.4455	0.0094	1.2189	0.23769	diversifying	-2.02687	80-100%	strong	GRMZM2G030072	OsClp5 - Putative Clp protease homologue, expressed
PZE-101076601	1	60261527	0.9716	1.5341	0.0079	1.2425	0.24118	diversifying	-2.10237	80-100%	very strong	GRMZM2G144868	GTPase of unknown function domain containing protein, putative, expressed
PZE-101077530	1	61667318	0.9504	1.2823	0.0125	1.1108	0.21936	diversifying	-1.90309	80-100%	strong	NA	NA
PZE-101120125	1	66316418	1	1000	0.0001	1.6545	0.31373	diversifying	-4	80-100%	decisive	NA	NA
PZE-101120184	1	66396816	0.9994	3.2215	0.0002	1.4767	0.2813	diversifying	-3.69897	80-100%	decisive	NA	NA
PZE-101081565	1	68752872	0.997	2.5215	0.0008	1.2736	0.24408	diversifying	-3.09691	80-100%	decisive	NA	NA
PZE-101081602	1	68882767	1	1000	0.0001	1.4326	0.27142	diversifying	-4	80-100%	decisive	NA	NA
PZE-101084197	1	72618596	0.9414	1.2058	0.015	1.1682	0.23001	diversifying	-1.82391	80-100%	strong	GRMZM2G137502	dof zinc finger domain containing protein, putative, expressed
PZE-101085525	1	75156416	0.9716	1.5341	0.0079	1.1605	0.22649	diversifying	-2.10237	80-100%	very strong	NA	NA
PZE-101087614	1	78290748	0.974	1.5735	0.0072	1.2587	0.24382	diversifying	-2.14267	80-100%	very strong	GRMZM2G038991	expressed protein
PZE-101099778	1	91872685	0.9856	1.8353	0.0036	1.2755	0.24636	diversifying	-2.4437	80-100%	very strong	NA	NA
PZE-101101274	1	98320184	0.99	1.9955	0.0024	1.1689	0.22662	diversifying	-2.61979	80-100%	very strong	NA	NA
PZE-101102277	1	100825386	0.9608	1.3893	0.0103	1.0903	0.2152	diversifying	-1.98716	80-100%	strong	NA	NA
PZE-101102494	1	101270646	1	1000	0.0001	1.7466	0.33227	diversifying	-4	80-100%	decisive	GRMZM2G003318	PAP fibrillin family domain containing protein, expressed	fbn1
PZE-101104216	1	105153942	0.998	2.698	0.0006	1.2871	0.24633	diversifying	-3.22185	80-100%	decisive	NA	NA
PZE-101118583	1	145771334	1	1000	0.0001	1.6844	0.32109	diversifying	-4	80-100%	decisive	NA	NA
PZE-101120839	1	148759357	0.9858	1.8414	0.0035	1.2731	0.24589	diversifying	-2.45593	80-100%	very strong	NA	NA
PZE-101120982	1	149114111	0.926	1.0973	0.0181	1.1153	0.2219	diversifying	-1.74232	80-100%	strong	GRMZM2G048883	tetratricopeptide repeat domain containing protein, expressed
PZE-101134316	1	173849924	0.9988	2.9202	0.0004	1.3103	0.25011	diversifying	-3.39794	80-100%	decisive	NA	NA
PZE-101134317	1	173849953	0.9462	1.2451	0.0141	1.0786	0.21413	diversifying	-1.85078	80-100%	strong	NA	NA
PZE-101140149	1	180813135	0.9974	2.5838	0.0007	1.4239	0.272	diversifying	-3.1549	80-100%	decisive	GRMZM2G071413
PZE-101140277	1	180939514	0.9472	1.2537	0.0137	1.0601	0.21077	diversifying	-1.86328	80-100%	strong	GRMZM2G098494	sodium/hydrogen exchanger 7, putative, expressed
PZE-101140295	1	180950030	0.9878	1.9082	0.0031	1.1757	0.22775	diversifying	-2.50864	80-100%	very strong	GRMZM2G098494	sodium/hydrogen exchanger 7, putative, expressed
PZE-101142054	1	183081478	0.984	1.7888	0.004	1.218	0.23579	diversifying	-2.39794	80-100%	very strong	NA	NA
PZE-101143143	1	184246349	0.9384	1.1827	0.0155	1.0646	0.21208	diversifying	-1.80967	80-100%	strong	GRMZM2G024668	heat shock protein, putative, expressed	pza03531
PZE-101144184	1	187342040	0.9714	1.5309	0.0081	1.141	0.22305	diversifying	-2.09151	80-100%	very strong	GRMZM2G083755	frataxin, putative, expressed
PZE-101159248	1	201484862	0.9988	2.9202	0.0004	1.4484	0.27666	diversifying	-3.39794	80-100%	decisive	GRMZM2G115730	ENTH domain containing protein, expressed
PZE-101170220	1	213539110	0.9936	2.1909	0.0015	1.3228	0.25392	diversifying	-2.82391	80-100%	decisive	GRMZM2G428555	MYB family transcription factor, putative, expressed	myb78
PZE-101176793	1	221583998	0.9164	1.0398	0.0199	1.036	0.20852	diversifying	-1.70115	80-100%	strong	GRMZM2G113742	Myb transcription factor, putative, expressed	glk38
PZE-101176809	1	221652869	0.9874	1.894	0.0033	1.2876	0.2485	diversifying	-2.48149	80-100%	very strong	GRMZM2G163437	glucose-1-phosphate adenylyltransferase large subunit, chloroplast precursor, putative, expressed
PZE-101206027	1	254890863	0.9944	2.2493	0.0014	1.2354	0.23754	diversifying	-2.85387	80-100%	decisive	GRMZM2G154320	DUF260 domain containing protein, putative, expressed	lbd10
PZE-101207960	1	257324697	0.9994	3.2215	0.0002	1.5616	0.29804	diversifying	-3.69897	80-100%	decisive	GRMZM2G409093	early-responsive to dehydration protein-related, putative, expressed	related to RXW8
PZE-101211330	1	261218521	0.9998	3.6988	0.0001	1.6139	0.30744	diversifying	-4	80-100%	decisive	NA	NA
PZE-101235483	1	283185777	0.9212	1.0677	0.0192	0.9943	0.20081	diversifying	-1.7167	80-100%	strong	NA	NA
PZE-101256073	1	299462324	0.9944	2.2493	0.0014	1.2068	0.23284	diversifying	-2.85387	80-100%	decisive	GRMZM2G047774	CBS domain containing membrane protein, putative, expressed	akin1
PZE-101256202	1	299546947	0.9098	1.0036	0.0212	1.0264	0.20698	diversifying	-1.67366	80-100%	strong	NA	NA
PZE-102016053	2	6916374	0.9164	1.0398	0.0199	1.0454	0.21028	diversifying	-1.70115	80-100%	strong	GRMZM2G106578	diacylglycerol kinase, putative, expressed	dgk3
PZE-102025619	2	11946310	0.9984	2.7951	0.0005	1.2495	0.23925	diversifying	-3.30103	80-100%	decisive	NA	NA
PZE-102039533	2	19361220	0.9976	2.6187	0.0007	1.2849	0.24542	diversifying	-3.1549	80-100%	decisive	NA	NA
PZE-102041532	2	20848342	0.9918	2.0825	0.0021	1.3276	0.25478	diversifying	-2.67778	80-100%	decisive	NA	NA
PZE-102047301	2	24834597	0.9812	1.7175	0.0052	1.1392	0.2222	diversifying	-2.284	80-100%	very strong	GRMZM2G108153	peroxidase precursor, putative, expressed
PZE-102051809	2	29124680	0.9996	3.3977	0.0001	1.7099	0.32704	diversifying	-4	80-100%	decisive	GRMZM2G081930	no apical meristem protein, putative, expressed	nactf36
PZE-102059307	2	37419895	0.9818	1.7319	0.0048	1.1476	0.22329	diversifying	-2.31876	80-100%	very strong	NA	NA
PZE-102061288	2	39614442	0.9898	1.9869	0.0025	1.3074	0.25173	diversifying	-2.60206	80-100%	very strong	GRMZM2G106810	per1-like family protein, putative, expressed
PZE-102077607	2	60278409	0.973	1.5567	0.0073	1.103	0.21656	diversifying	-2.13668	80-100%	very strong	NA	NA
PZE-102078110	2	60874421	0.9548	1.3247	0.0111	1.1207	0.22089	diversifying	-1.95468	80-100%	strong	GRMZM2G068590	protein binding protein, putative, expressed
PZE-102087047	2	80112915	0.986	1.8477	0.0035	1.2956	0.24947	diversifying	-2.45593	80-100%	very strong	NA	NA
PZE-102101113	2	121561167	0.966	1.4534	0.0092	1.1256	0.22083	diversifying	-2.03621	80-100%	strong	NA	NA
PZE-102101129	2	121584904	0.9952	2.3166	0.0012	1.2433	0.23874	diversifying	-2.92082	80-100%	decisive	GRMZM2G076905	expressed protein
PZE-102101243	2	122010537	0.9614	1.3962	0.0102	1.1094	0.21844	diversifying	-1.9914	80-100%	strong	NA	NA
PZE-102101333	2	122252724	0.934	1.1507	0.0166	1.0321	0.20681	diversifying	-1.77989	80-100%	strong	GRMZM2G100794	zinc finger C-x8-C-x5-C-x3-H type family protein, expressed
PZE-102101625	2	122929357	0.9488	1.2678	0.013	1.0786	0.21354	diversifying	-1.88606	80-100%	strong	GRMZM2G451357	ubiquitin carboxyl-terminal hydrolase 5, putative, expressed
PZE-102101730	2	123330491	0.953	1.3069	0.0113	1.0603	0.20988	diversifying	-1.94692	80-100%	strong	NA	NA
PZE-102108087	2	137938728	0.9916	2.072	0.0022	1.3274	0.25482	diversifying	-2.65758	80-100%	decisive	NA	NA
PZE-102108435	2	139078034	0.9816	1.727	0.0049	1.2554	0.24306	diversifying	-2.3098	80-100%	very strong	NA	NA	Close to aasr2 (139.068Mbp)
PZE-102110255	2	142532326	0.9816	1.727	0.0049	1.2567	0.24315	diversifying	-2.3098	80-100%	very strong	GRMZM2G069028	homeobox domain containing protein, expressed
PZE-102112565	2	146439943	0.9996	3.3977	0.0001	1.5123	0.28776	diversifying	-4	80-100%	decisive	NA	NA
PZE-102135971	2	185584843	0.9996	3.3977	0.0001	1.3319	0.25335	diversifying	-4	80-100%	decisive	NA	NA
PZE-102138112	2	186851829	0.9466	1.2485	0.0138	1.1605	0.22842	diversifying	-1.86012	80-100%	strong	GRMZM2G123764	patatin, putative, expressed
PZE-102140642	2	188418757	0.9994	3.2215	0.0002	1.4686	0.27926	diversifying	-3.69897	80-100%	decisive	NA	NA
PZE-102142917	2	189717808	0.9964	2.442	0.001	1.3494	0.25803	diversifying	-3	80-100%	decisive	GRMZM2G120091	expressed protein
PZE-102166982	2	211344972	0.9878	1.9082	0.0031	1.2758	0.24588	diversifying	-2.50864	80-100%	very strong	GRMZM2G109120
PZE-102168063	2	211947525	0.963	1.4153	0.0098	1.2168	0.23743	diversifying	-2.00877	80-100%	strong	GRMZM2G314955	GRAM domain containing protein, expressed
PZE-102172713	2	215658518	0.999	2.9995	0.0003	1.4662	0.2793	diversifying	-3.52288	80-100%	decisive	GRMZM2G005493	xylose isomerase, putative, expressed
PZE-102180263	2	222880303	0.9956	2.3545	0.0012	1.3591	0.26037	diversifying	-2.92082	80-100%	decisive	GRMZM2G172101	seryl-tRNA synthetase, putative, expressed
PZE-102183761	2	226394530	0.9904	2.0135	0.0024	1.3471	0.25889	diversifying	-2.61979	80-100%	decisive	GRMZM2G451729	DAG protein, chloroplast precursor, putative, expressed
PZE-102192657	2	235142725	0.976	1.6091	0.0067	1.1176	0.21837	diversifying	-2.17393	80-100%	very strong	GRMZM2G096814	RNA recognition motif containing protein, putative, expressed
PZE-103001626	3	1775697	0.9988	2.9202	0.0004	1.3439	0.25617	diversifying	-3.39794	80-100%	decisive	GRMZM2G123499	expressed protein
PZE-103006490	3	3693229	0.9522	1.2992	0.0116	1.1909	0.23398	diversifying	-1.93554	80-100%	strong	NA	NA
PZE-103017768	3	10455006	0.9982	2.7439	0.0005	1.3242	0.25305	diversifying	-3.30103	80-100%	decisive	NA	NA
PZE-103019119	3	11220785	0.9962	2.4185	0.0011	1.2844	0.2461	diversifying	-2.95861	80-100%	decisive	NA	NA
PZE-103022830	3	15056259	0.9382	1.1812	0.0156	1.0363	0.20705	diversifying	-1.80688	80-100%	strong	GRMZM2G165044	zinc finger, C3HC4 type domain containing protein, expressed
PZE-103022853	3	15057297	0.9962	2.4185	0.0011	1.2497	0.2396	diversifying	-2.95861	80-100%	decisive	GRMZM2G165044	zinc finger, C3HC4 type domain containing protein, expressed
PZE-103023087	3	15300605	0.9836	1.7779	0.0043	1.1335	0.22065	diversifying	-2.36653	80-100%	very strong	NA	NA
PZE-103025369	3	18011786	0.9476	1.2572	0.0136	1.1412	0.22522	diversifying	-1.86646	80-100%	strong	GRMZM2G079625	expressed protein
PZE-103042244	3	40062286	0.9454	1.2383	0.0143	1.1155	0.22017	diversifying	-1.84466	80-100%	strong	GRMZM2G419111	FAD binding domain containing protein, expressed
PZE-103042373	3	40321194	0.9552	1.3287	0.011	1.1916	0.2334	diversifying	-1.95861	80-100%	strong	GRMZM2G022088	CRAL/TRIO domain containing protein, expressed
PZE-103044762	3	45048607	0.9324	1.1396	0.017	1.032	0.20689	diversifying	-1.76955	80-100%	strong	NA	NA
PZE-103048907	3	52695667	0.9252	1.0922	0.0184	1.1359	0.22567	diversifying	-1.73518	80-100%	strong	NA	NA
PZE-103048908	3	52696992	0.9584	1.3624	0.0104	1.2053	0.23558	diversifying	-1.98297	80-100%	strong	NA	NA
PZE-103048931	3	52746998	0.9762	1.6129	0.0066	1.2433	0.24073	diversifying	-2.18046	80-100%	very strong	GRMZM2G442645	TPD1, putative, expressed
PZE-103055189	3	65926400	0.9666	1.4614	0.009	1.0917	0.21469	diversifying	-2.04576	80-100%	strong	NA	NA
PZE-103057020	3	70249540	0.9566	1.3431	0.0108	1.0626	0.21073	diversifying	-1.96658	80-100%	strong	NA	NA
PZE-103057052	3	70322478	0.9948	2.2816	0.0013	1.2189	0.23473	diversifying	-2.88606	80-100%	decisive	NA	NA
PZE-103058052	3	76456969	0.9182	1.0501	0.0194	0.9997	0.20204	diversifying	-1.7122	80-100%	strong	NA	NA
PZE-103058385	3	78200323	0.9998	3.6988	0.0001	1.3809	0.26184	diversifying	-4	80-100%	decisive	NA	NA
PZE-103058429	3	78497275	1	1000	0.0001	1.5639	0.29675	diversifying	-4	80-100%	decisive	NA	NA
PZE-103058437	3	78548504	1	1000	0.0001	1.5539	0.29482	diversifying	-4	80-100%	decisive	NA	NA
PZE-103058907	3	81066061	0.9988	2.9202	0.0004	1.4376	0.27318	diversifying	-3.39794	80-100%	decisive	NA	NA
PZE-103058909	3	81074929	1	1000	0.0001	1.5201	0.2887	diversifying	-4	80-100%	decisive	NA	NA
PZE-103058987	3	81440348	1	1000	0.0001	1.5537	0.29472	diversifying	-4	80-100%	decisive	NA	NA
PZE-103059206	3	82130846	0.9996	3.3977	0.0001	1.3698	0.26042	diversifying	-4	80-100%	decisive	NA	NA
PZE-107023081	3	84909492	1	1000	0.0001	1.5389	0.29225	diversifying	-4	80-100%	decisive	NA	NA
PZE-107023082	3	84909559	1	1000	0.0001	1.5396	0.29227	diversifying	-4	80-100%	decisive	NA	NA
PZE-107023140	3	85057381	1	1000	0.0001	1.5195	0.28831	diversifying	-4	80-100%	decisive	NA	NA
PZE-103066464	3	91522556	0.9624	1.4081	0.01	1.0881	0.21437	diversifying	-2	80-100%	strong	NA	NA
PZE-103063543	3	98742139	1	1000	0.0001	1.5502	0.29401	diversifying	-4	80-100%	decisive	NA	NA
PZE-103063053	3	100079905	0.9926	2.1275	0.0019	1.3181	0.2531	diversifying	-2.72125	80-100%	decisive	NA	NA
PZE-103063021	3	100270766	0.9714	1.5309	0.0081	1.12	0.21919	diversifying	-2.09151	80-100%	very strong	NA	NA
PZE-103063012	3	100285913	0.997	2.5215	0.0008	1.3614	0.26035	diversifying	-3.09691	80-100%	decisive	GRMZM2G409893	expressed protein
PZE-103062809	3	101068543	0.9946	2.2652	0.0014	1.229	0.2364	diversifying	-2.85387	80-100%	decisive	NA	NA
PZE-103062613	3	101964370	0.9506	1.2842	0.0124	1.0553	0.20942	diversifying	-1.90658	80-100%	strong	GRMZM2G045714	lipase family protein, putative, expressed
PZE-103062608	3	101964986	0.9974	2.5838	0.0007	1.2772	0.24461	diversifying	-3.1549	80-100%	decisive	GRMZM2G045714	lipase family protein, putative, expressed
PZE-103059419	3	113071781	0.9912	2.0516	0.0023	1.2213	0.23561	diversifying	-2.63827	80-100%	decisive	NA	NA
PZE-103074861	3	123784348	0.9506	1.2842	0.0124	1.2225	0.23978	diversifying	-1.90658	80-100%	strong	GRMZM2G173280	remorin family protein, putative, expressed
PZE-103080847	3	134018955	0.9404	1.198	0.0152	1.0477	0.20912	diversifying	-1.81816	80-100%	strong	GRMZM2G021471	Fibronectin type III domain containing protein, expressed
PZE-103083177	3	137786363	1	1000	0.0001	1.527	0.29025	diversifying	-4	80-100%	decisive	GRMZM2G348257	expressed protein
PZE-103083286	3	138094628	0.958	1.358	0.0105	1.2151	0.23765	diversifying	-1.97881	80-100%	strong	GRMZM2G138003	H-BTB8 - Bric-a-Brac, Tramtrack, Broad Complex BTB domain with H family conserved sequence, expressed
PZE-103084404	3	139731057	0.9814	1.7222	0.005	1.2469	0.24123	diversifying	-2.30103	80-100%	very strong	GRMZM2G340756	mybr14
PZE-103098664	3	158895864	0.9918	2.0825	0.0021	1.2927	0.24853	diversifying	-2.67778	80-100%	decisive	GRMZM2G471529	histidine kinase, putative, expressed	hk2
PZE-103098863	3	159170263	0.9998	3.6988	0.0001	1.4456	0.27381	diversifying	-4	80-100%	decisive	GRMZM2G082608	expressed protein	Close to Vgt3 (158 980 000), 90kbp
PZE-103103516	3	165169201	0.9982	2.7439	0.0005	1.3866	0.2651	diversifying	-3.30103	80-100%	decisive	NA	NA
PZE-103121861	3	179735110	0.9974	2.5838	0.0007	1.5781	0.30235	diversifying	-3.1549	80-100%	decisive	GRMZM2G119322	expressed protein
PZE-103125724	3	183311899	0.9992	3.0965	0.0003	1.4252	0.27169	diversifying	-3.52288	80-100%	decisive	GRMZM2G032958	expressed protein
PZE-103140670	3	196154842	0.9996	3.3977	0.0001	1.4404	0.27488	diversifying	-4	80-100%	decisive	GRMZM2G027976	bzip53
PZE-103140791	3	196207132	0.9994	3.2215	0.0002	1.5472	0.29508	diversifying	-3.69897	80-100%	decisive	GRMZM2G028234	RING-H2 finger protein, putative, expressed
PZE-103176477	3	222451007	0.9958	2.3748	0.0011	1.3018	0.24964	diversifying	-2.95861	80-100%	decisive	NA	NA
PZE-103186325	3	230515826	0.9322	1.1382	0.0172	1.032	0.20691	diversifying	-1.76447	80-100%	strong	NA	NA
PZE-104006040	4	4325700	0.9716	1.5341	0.0079	1.2544	0.24352	diversifying	-2.10237	80-100%	very strong	GRMZM2G100118	armadillo/beta-catenin-like repeat family protein, expressed
PZE-104010475	4	7618125	1	1000	0.0001	1.5688	0.29633	diversifying	-4	80-100%	decisive	GRMZM2G012821	OsFBDUF60 - F-box and DUF domain containing protein, expressed
PZE-104010477	4	7618284	1	1000	0.0001	1.6164	0.30558	diversifying	-4	80-100%	decisive	GRMZM2G012821	OsFBDUF60 - F-box and DUF domain containing protein, expressed
PZE-104010709	4	8773387	1	1000	0.0001	1.5728	0.29704	diversifying	-4	80-100%	decisive	NA	NA
PZE-104010719	4	8822401	1	1000	0.0001	1.477	0.2797	diversifying	-4	80-100%	decisive	NA	NA
PZE-104010850	4	9350736	0.9824	1.7467	0.0046	1.2317	0.2382	diversifying	-2.33724	80-100%	very strong	GRMZM2G419836	expressed protein
PZE-104010855	4	9350964	0.9994	3.2215	0.0002	1.3964	0.26579	diversifying	-3.69897	80-100%	decisive	GRMZM2G419836	expressed protein
PZE-104010950	4	9588938	0.9802	1.6946	0.0057	1.1393	0.22198	diversifying	-2.24413	80-100%	very strong	GRMZM2G039983	targeting protein for Xklp2, putative, expressed
PZE-104011437	4	9963787	0.9928	2.1394	0.0018	1.1999	0.23114	diversifying	-2.74473	80-100%	decisive	NA	NA	Close to aquaporins sbip1a (100kbp)
PZE-104017078	4	17142915	1	1000	0.0001	1.6948	0.32209	diversifying	-4	80-100%	decisive	GRMZM2G107591
PZE-104022026	4	23727148	0.992	2.0933	0.002	1.182	0.2288	diversifying	-2.69897	80-100%	decisive	NA	NA
PZE-104022365	4	24418901	0.9726	1.5501	0.0074	1.282	0.2489	diversifying	-2.13077	80-100%	very strong	NA	NA
PZE-104022565	4	25024910	0.9686	1.4891	0.0087	1.1232	0.22012	diversifying	-2.06048	80-100%	strong	NA	NA
PZE-104026198	4	31249932	0.9706	1.5186	0.0084	1.2874	0.24973	diversifying	-2.07572	80-100%	very strong	NA	NA
PZE-104032542	4	39596940	0.911	1.01	0.021	1.1128	0.22247	diversifying	-1.67778	80-100%	strong	GRMZM2G135547	expressed protein
PZE-104033197	4	41182099	0.9118	1.0143	0.0208	1.0003	0.2026	diversifying	-1.68194	80-100%	strong	NA	NA
PZE-104033199	4	41192934	0.9996	3.3977	0.0001	1.3835	0.26295	diversifying	-4	80-100%	decisive	NA	NA
PZE-104033229	4	41356976	0.9996	3.3977	0.0001	1.4834	0.28202	diversifying	-4	80-100%	decisive	GRMZM2G138198	receptor-like protein kinase 1, putative, expressed	13kbp to Su1 (41,369Mbp) / GRMZM2G138060 / chr4: 41369510..41378299 / Transcript ID: GRMZM2G138060_T01
PZE-104033340	4	41672606	0.9982	2.7439	0.0005	1.4078	0.26872	diversifying	-3.30103	80-100%	decisive	GRMZM2G174149	RNA pseudouridine synthase, putative, expressed
PZE-104035204	4	44858842	0.943	1.2185	0.0146	1.1702	0.23049	diversifying	-1.83565	80-100%	strong	GRMZM2G006953	nuclear transport factor, putative, expressed	300kbp to Tga1 (44,51Mbp) / GRMZM2G101511 / chr4: 44 509 046..44 512 898 / Transcript ID: GRMZM2G101511_T01
PZE-104058523	4	112442686	0.9966	2.467	0.0009	1.392	0.26641	diversifying	-3.04576	80-100%	decisive	NA	NA
PZE-104059589	4	116113572	0.9454	1.2383	0.0143	1.1615	0.22834	diversifying	-1.84466	80-100%	strong	NA	NA
PZE-104059599	4	116127438	0.9286	1.114	0.0175	1.121	0.22245	diversifying	-1.75696	80-100%	strong	GRMZM2G134563	tetratricopeptide repeat domain containing protein, expressed
PZE-104059602	4	116134261	0.9934	2.1775	0.0016	1.3226	0.25417	diversifying	-2.79588	80-100%	decisive	GRMZM2G134563	tetratricopeptide repeat domain containing protein, expressed
PZE-104068510	4	136066986	0.9886	1.938	0.0028	1.2677	0.24434	diversifying	-2.55284	80-100%	very strong	GRMZM2G366392	CPuORF9 - conserved peptide uORF-containing transcript, expressed
PZE-104068669	4	136690013	0.9744	1.5804	0.0071	1.2815	0.2485	diversifying	-2.14874	80-100%	very strong	NA	NA
PZE-104084894	4	159038558	0.9094	1.0015	0.0217	1.0064	0.20402	diversifying	-1.66354	80-100%	strong	GRMZM2G125259	OsWAK17 - OsWAK short gene, expressed
PZE-104085259	4	159570950	0.9838	1.7833	0.0042	1.2687	0.24513	diversifying	-2.37675	80-100%	very strong	NA	NA
PZE-104085526	4	159754842	0.9888	1.9458	0.0027	1.1561	0.22457	diversifying	-2.56864	80-100%	very strong	GRMZM2G410150	dihydroflavonol-4-reductase, putative, expressed
PZE-104094506	4	171441112	0.9782	1.6519	0.0061	1.1286	0.22029	diversifying	-2.21467	80-100%	very strong	GRMZM2G178801	WD domain, G-beta repeat domain containing protein, expressed
PZE-104104913	4	181232719	0.9796	1.6813	0.0058	1.2735	0.24623	diversifying	-2.23657	80-100%	very strong	NA	NA
PZE-104109566	4	185763772	1	1000	0.0001	1.4171	0.26921	diversifying	-4	80-100%	decisive	GRMZM2G174938	protein of unknown function, DUF618 domain containing protein, expressed
PZE-104122091	4	199074099	0.9724	1.5468	0.0075	1.1013	0.21624	diversifying	-2.12494	80-100%	very strong	NA	NA	Inv4M (Romero Navaro) - 150 to 200Mbp
PZE-104122094	4	199074507	0.9822	1.7417	0.0047	1.1505	0.22364	diversifying	-2.3279	80-100%	very strong	NA	NA	Inv4M (Romero Navaro) - 150 to 200Mbp
PZE-104122099	4	199076305	0.9754	1.5982	0.0069	1.1276	0.22042	diversifying	-2.16115	80-100%	very strong	GRMZM2G177720	40S ribosomal protein S15a, putative, expressed	Inv4M (Romero Navaro) - 150 to 200Mbp
PZE-104122103	4	199077105	0.988	1.9155	0.0029	1.1568	0.22443	diversifying	-2.5376	80-100%	very strong	GRMZM2G177720	40S ribosomal protein S15a, putative, expressed	Inv4M (Romero Navaro) - 150 to 200Mbp
PZE-104122113	4	199079008	0.9758	1.6055	0.0068	1.1248	0.21986	diversifying	-2.16749	80-100%	very strong	NA	NA	Inv4M (Romero Navaro) - 150 to 200Mbp
PZE-104122141	4	199167311	0.9808	1.7082	0.0054	1.1473	0.22323	diversifying	-2.26761	80-100%	very strong	GRMZM2G083309	RNA recognition motif containing protein, putative, expressed	Inv4M (Romero Navaro) - 150 to 200Mbp
PZE-104122143	4	199169073	0.9866	1.8669	0.0034	1.1434	0.22219	diversifying	-2.46852	80-100%	very strong	GRMZM2G083309	RNA recognition motif containing protein, putative, expressed	Inv4M (Romero Navaro) - 150 to 200Mbp
PZE-104128150	4	207855477	0.985	1.8173	0.0038	1.1587	0.22485	diversifying	-2.42022	80-100%	very strong	GRMZM2G139760	SWIRM domain containing protein, expressed	Inv4M (Romero Navaro) - 150 to 200Mbp
PZE-104128228	4	207977972	0.9654	1.4455	0.0094	1.1205	0.21962	diversifying	-2.02687	80-100%	strong	GRMZM2G123667	no apical meristem protein, putative, expressed	nactf125
PZE-104128385	4	208247098	0.9994	3.2215	0.0002	1.313	0.25013	diversifying	-3.69897	80-100%	decisive	GRMZM2G060800	aldehyde dehydrogenase, putative, expressed
PZE-104128394	4	208250731	0.9986	2.8532	0.0004	1.2979	0.24783	diversifying	-3.39794	80-100%	decisive	GRMZM2G060800	aldehyde dehydrogenase, putative, expressed
PZE-104128421	4	208396195	0.9976	2.6187	0.0007	1.2696	0.24293	diversifying	-3.1549	80-100%	decisive	NA	NA
PZE-104128425	4	208396741	0.994	2.2191	0.0015	1.341	0.25708	diversifying	-2.82391	80-100%	decisive	NA	NA
PZE-104128483	4	208486098	0.9998	3.6988	0.0001	1.3473	0.25622	diversifying	-4	80-100%	decisive	NA	NA
PZE-104128498	4	208593389	0.993	2.1518	0.0018	1.2225	0.23542	diversifying	-2.74473	80-100%	decisive	GRMZM2G016558	expressed protein (AT: ankyrin repeat family protein)
PZE-104128955	4	209389850	0.9494	1.2732	0.0129	1.1772	0.23081	diversifying	-1.88941	80-100%	strong	NA	NA
PZE-104131774	4	214034559	0.9562	1.339	0.0109	1.0893	0.21516	diversifying	-1.96257	80-100%	strong	NA	NA
PZE-104138288	4	225583760	0.9966	2.467	0.0009	1.4701	0.28123	diversifying	-3.04576	80-100%	decisive	NA	NA
PZE-104152710	4	237773862	0.9506	1.2842	0.0124	1.2165	0.23849	diversifying	-1.90658	80-100%	strong	GRMZM2G065494	cycloartenol synthase, putative, expressed
PZE-105006002	5	3059488	1	1000	0.0001	1.5805	0.29862	diversifying	-4	80-100%	decisive	GRMZM2G096165	ribosomal protein L36 containing protein, expressed
PZE-105009141	5	4269999	0.9812	1.7175	0.0052	1.2924	0.24978	diversifying	-2.284	80-100%	very strong	GRMZM2G007695	ribosomal protein L4, putative, expressed
PZE-105016065	5	6987975	0.9486	1.266	0.0131	1.0716	0.21263	diversifying	-1.88273	80-100%	strong	NA	NA
PZE-105016072	5	6993026	0.9148	1.0308	0.0203	0.9948	0.20141	diversifying	-1.6925	80-100%	strong	NA	NA
PZE-105031696	5	17229800	0.988	1.9155	0.0029	1.244	0.24031	diversifying	-2.5376	80-100%	very strong	GRMZM2G110423	zinc finger protein-related, putative, expressed
PZE-105031827	5	17340647	0.9988	2.9202	0.0004	1.2888	0.24616	diversifying	-3.39794	80-100%	decisive	NA	NA
PZE-105040292	5	25661717	0.9848	1.8114	0.0039	1.1358	0.22132	diversifying	-2.40894	80-100%	very strong	NA	NA
PZE-105041476	5	27769096	0.993	2.1518	0.0018	1.2309	0.23728	diversifying	-2.74473	80-100%	decisive	GRMZM2G405090	DUF584 domain containing protein, putative, expressed
PZE-105044182	5	31674348	0.9092	1.0005	0.0219	0.9872	0.20052	diversifying	-1.65956	80-100%	strong	GRMZM2G146446	transmembrane protein-related, putative, expressed
PZE-105076623	5	85235283	0.9706	1.5186	0.0084	1.0931	0.2147	diversifying	-2.07572	80-100%	very strong	GRMZM2G303241	expressed protein
PZE-105079922	5	91815374	0.9876	1.9011	0.0032	1.1535	0.22382	diversifying	-2.49485	80-100%	very strong	GRMZM2G059363	CR084 protein, putative, expressed
PZE-105092582	5	132655924	0.9416	1.2074	0.0148	1.1769	0.23154	diversifying	-1.82974	80-100%	strong	NA	NA
PZE-105094785	5	138941567	0.9996	3.3977	0.0001	1.5138	0.2878	diversifying	-4	80-100%	decisive	NA	NA
PZE-105094790	5	139038700	0.9968	2.4934	0.0008	1.3126	0.25154	diversifying	-3.09691	80-100%	decisive	NA	NA
PZE-105094796	5	139078113	0.9892	1.9618	0.0027	1.3265	0.25563	diversifying	-2.56864	80-100%	very strong	GRMZM2G172376	E1-BTB1 - Bric-a-Brac, Tramtrack, and Broad Complex domain with E1 subfamily conserved sequence, expressed
PZE-105095776	5	140796556	0.9992	3.0965	0.0003	1.4959	0.28536	diversifying	-3.52288	80-100%	decisive	NA	NA
PZE-105108226	5	164859015	1	1000	0.0001	1.3975	0.26518	diversifying	-4	80-100%	decisive	NA	NA
PZE-105108222	5	164859092	0.9994	3.2215	0.0002	1.4623	0.27822	diversifying	-3.69897	80-100%	decisive	NA	NA
PZE-105111323	5	168260189	0.9988	2.9202	0.0004	1.4311	0.27314	diversifying	-3.39794	80-100%	decisive	GRMZM2G059671	protein kinase domain containing protein, expressed
PZE-105111420	5	168426848	0.9994	3.2215	0.0002	1.4764	0.28131	diversifying	-3.69897	80-100%	decisive	NA	NA
PZE-105114794	5	171523606	0.9992	3.0965	0.0003	1.5144	0.28864	diversifying	-3.52288	80-100%	decisive	NA	NA
PZE-105126493	5	183614647	0.997	2.5215	0.0008	1.2552	0.24037	diversifying	-3.09691	80-100%	decisive	GRMZM2G036590	co-chaperone GrpE protein, putative, expressed
PZE-105127053	5	184223982	0.9094	1.0015	0.0217	0.9911	0.20126	diversifying	-1.66354	80-100%	strong	NA	NA
PZE-105127228	5	184336676	1	1000	0.0001	1.7642	0.33637	diversifying	-4	80-100%	decisive	GRMZM2G097015	tic20, putative, expressed
PZE-105127237	5	184340222	0.9996	3.3977	0.0001	1.5307	0.29178	diversifying	-4	80-100%	decisive	GRMZM2G097015	tic20, putative, expressed
PZE-105127327	5	184347551	0.993	2.1518	0.0018	1.2003	0.23137	diversifying	-2.74473	80-100%	decisive	GRMZM2G422510	plant protein of unknown function DUF869 domain containing protein, expressed
PZE-105127547	5	184471468	0.9378	1.1782	0.0159	1.0272	0.20545	diversifying	-1.7986	80-100%	strong	NA	NA
PZE-105127954	5	185414197	0.9998	3.6988	0.0001	1.7133	0.32645	diversifying	-4	80-100%	decisive	GRMZM2G148453	response regulator receiver domain containing protein, expressed
PZE-105128434	5	185645899	0.9832	1.7672	0.0043	1.1398	0.22211	diversifying	-2.36653	80-100%	very strong	GRMZM2G028830	enzyme of the cupin superfamily protein, putative, expressed
PZE-105166980	5	210285595	0.995	2.2988	0.0012	1.272	0.24399	diversifying	-2.92082	80-100%	decisive	NA	NA
PZE-106000594	6	1250822	0.9996	3.3977	0.0001	1.3339	0.25387	diversifying	-4	80-100%	decisive	GRMZM2G004375	expressed protein
PZE-106000911	6	1711874	0.9828	1.7568	0.0046	1.135	0.22137	diversifying	-2.33724	80-100%	very strong	GRMZM2G003638	YL1 nuclear protein C-terminal domain containing protein, expressed
PZE-106000906	6	1713312	0.9984	2.7951	0.0005	1.2961	0.24752	diversifying	-3.30103	80-100%	decisive	GRMZM2G003638	YL1 nuclear protein C-terminal domain containing protein, expressed
PZE-106006917	6	9149251	0.9956	2.3545	0.0012	1.3482	0.2584	diversifying	-2.92082	80-100%	decisive	GRMZM2G442170	tetratricopeptide repeat domain containing protein, expressed
PZE-106006919	6	9150681	0.9998	3.6988	0.0001	1.4889	0.28284	diversifying	-4	80-100%	decisive	GRMZM2G442170	tetratricopeptide repeat domain containing protein, expressed
PZE-106021419	6	18991091	0.9906	2.0227	0.0024	1.1736	0.22679	diversifying	-2.61979	80-100%	decisive	NA	NA	Millet et al., 2016
PZE-106007655	6	22306673	0.928	1.1101	0.0176	1.1269	0.22365	diversifying	-1.75449	80-100%	strong	GRMZM2G060373	40S ribosomal protein S29, putative, expressed	Millet et al., 2016
PZE-106010445	6	28764859	0.9828	1.7568	0.0046	1.2855	0.24839	diversifying	-2.33724	80-100%	very strong	NA	NA
PZE-106012720	6	32456515	0.9818	1.7319	0.0048	1.155	0.2246	diversifying	-2.31876	80-100%	very strong	NA	NA
PZE-106022774	6	55259192	0.9404	1.198	0.0152	1.0988	0.21821	diversifying	-1.81816	80-100%	strong	GRMZM2G122261	GDSL-like lipase/acylhydrolase, putative, expressed
PZE-106027536	6	65926960	0.9842	1.7943	0.004	1.27	0.24508	diversifying	-2.39794	80-100%	very strong	NA	NA
PZE-106030573	6	71921957	0.9756	1.6018	0.0069	1.3245	0.25631	diversifying	-2.16115	80-100%	very strong	NA	NA
PZE-106031975	6	74702484	0.9932	2.1644	0.0017	1.3744	0.26376	diversifying	-2.76955	80-100%	decisive	NA	NA
PZE-106031979	6	74705326	0.9636	1.4227	0.0097	1.0846	0.21381	diversifying	-2.01323	80-100%	strong	NA	NA
PZE-106032138	6	74923154	0.9932	2.1644	0.0017	1.2678	0.24397	diversifying	-2.76955	80-100%	decisive	NA	NA
PZE-106035972	6	83536955	0.9272	1.1049	0.018	1.0252	0.20584	diversifying	-1.74473	80-100%	strong	NA	NA	Y1 à 1Mbp
PZE-106049960	6	99771241	0.999	2.9995	0.0003	1.3315	0.25437	diversifying	-3.52288	80-100%	decisive	GRMZM2G112337	aspartic proteinase, putative, expressed
PZE-106054182	6	104859110	0.9784	1.656	0.006	1.164	0.22665	diversifying	-2.22185	80-100%	very strong	GRMZM2G169114	transporter, monovalent cation:proton antiporter-2 family, putative, expressed
PZE-106068342	6	121310497	0.9932	2.1644	0.0017	1.3759	0.26396	diversifying	-2.76955	80-100%	decisive	NA	NA
PZE-106078726	6	134461547	0.9992	3.0965	0.0003	1.319	0.25197	diversifying	-3.52288	80-100%	decisive	GRMZM2G055678	protein kinase domain containing protein, expressed	PCO134814
PZE-106078990	6	134846181	0.9912	2.0516	0.0023	1.2275	0.2368	diversifying	-2.63827	80-100%	decisive	GRMZM2G170646	GDSL-like lipase/acylhydrolase, putative, expressed
PZE-106079041	6	134849492	0.9988	2.9202	0.0004	1.4613	0.27835	diversifying	-3.39794	80-100%	decisive	NA	NA
PZE-106079060	6	134853358	0.9916	2.072	0.0022	1.3211	0.25404	diversifying	-2.65758	80-100%	decisive	NA	NA
PZE-106079065	6	134854148	0.9978	2.6565	0.0006	1.4101	0.26929	diversifying	-3.22185	80-100%	decisive	NA	NA
PZE-106079127	6	134993081	0.9998	3.6988	0.0001	1.5152	0.28814	diversifying	-4	80-100%	decisive	GRMZM2G307720	MEE12, putative, expressed
PZE-106079297	6	135352458	0.9942	2.234	0.0014	1.3148	0.25242	diversifying	-2.85387	80-100%	decisive	GRMZM2G000254	caltractin, putative, expressed
PZE-106079902	6	136406351	0.9878	1.9082	0.0031	1.1701	0.22709	diversifying	-2.50864	80-100%	very strong	NA	NA
PZE-106079912	6	136406682	0.9804	1.6991	0.0055	1.1245	0.21965	diversifying	-2.25964	80-100%	very strong	GRMZM2G177001	RNA recognition motif containing protein, putative, expressed
PZE-106094705	6	149930485	0.9938	2.2048	0.0015	1.3452	0.25808	diversifying	-2.82391	80-100%	decisive	NA	NA
PZE-106121860	6	163852267	0.9484	1.2643	0.0133	1.0605	0.21072	diversifying	-1.87615	80-100%	strong	NA	NA
PZE-107040760	7	79653681	0.9162	1.0387	0.0201	1.0523	0.21097	diversifying	-1.6968	80-100%	strong	NA	NA
PZE-107044803	7	90797773	1	1000	0.0001	1.5873	0.30144	diversifying	-4	80-100%	decisive	NA	NA
PZE-107053894	7	105344120	0.9854	1.8292	0.0037	1.2106	0.23449	diversifying	-2.4318	80-100%	very strong	NA	NA
PZE-107055483	7	107361103	0.9828	1.7568	0.0046	1.1685	0.22703	diversifying	-2.33724	80-100%	very strong	NA	NA
PZE-107058109	7	111667028	0.9882	1.9229	0.0029	1.1841	0.22936	diversifying	-2.5376	80-100%	very strong	GRMZM2G159094	no apical meristem protein, putative, expressed	nactf14
PZE-107058138	7	111732251	0.9962	2.4185	0.0011	1.3535	0.2593	diversifying	-2.95861	80-100%	decisive	GRMZM2G040947	pentatricopeptide, putative, expressed
PZE-107058139	7	111733536	0.9876	1.9011	0.0032	1.2327	0.23802	diversifying	-2.49485	80-100%	very strong	GRMZM2G040947	pentatricopeptide, putative, expressed
PZE-107059652	7	115108421	0.9726	1.5501	0.0074	1.2757	0.24771	diversifying	-2.13077	80-100%	very strong	NA	NA
PZE-107060597	7	116288821	0.9978	2.6565	0.0006	1.2554	0.24058	diversifying	-3.22185	80-100%	decisive	GRMZM2G160770	26S proteasome non-ATPase regulatory subunit 9, putative, expressed
PZE-107060629	7	116375254	0.9968	2.4934	0.0008	1.2527	0.24036	diversifying	-3.09691	80-100%	decisive	GRMZM2G116517	cytochrome c oxidase copper chaperone, putative, expressed
PZE-107060770	7	116434560	0.9684	1.4863	0.0088	1.0841	0.21342	diversifying	-2.05552	80-100%	strong	NA	NA
PZE-107062824	7	119617887	0.9708	1.5217	0.0081	1.2657	0.24602	diversifying	-2.09151	80-100%	very strong	NA	NA
PZE-107083374	7	125574342	0.9514	1.2916	0.0119	1.0726	0.21255	diversifying	-1.92445	80-100%	strong	GRMZM2G012623	expressed protein
PZE-107083379	7	125576237	0.986	1.8477	0.0035	1.1545	0.224	diversifying	-2.45593	80-100%	very strong	GRMZM2G012623	expressed protein
PZE-107080555	7	135572185	0.9276	1.1075	0.0178	1.0163	0.20416	diversifying	-1.74958	80-100%	strong	NA	NA
PZE-107091643	7	146498829	0.9916	2.072	0.0022	1.3007	0.24997	diversifying	-2.65758	80-100%	decisive	NA	NA
PZE-107092533	7	147204978	0.9798	1.6857	0.0057	1.1405	0.22253	diversifying	-2.24413	80-100%	very strong	GRMZM2G019363	uncharacterized protein PA4923, putative, expressed
PZE-107119102	7	165375694	0.9964	2.442	0.001	1.2221	0.23511	diversifying	-3	80-100%	decisive	GRMZM2G326788	expressed protein
PZE-107138153	7	176021794	0.9326	1.1409	0.0169	1.1356	0.22493	diversifying	-1.77211	80-100%	strong	GRMZM2G071599	DUF630/DUF632 domains containing protein, putative, expressed
PZE-108000300	8	271898	0.9998	3.6988	0.0001	1.5596	0.29622	diversifying	-4	80-100%	decisive	NA	NA
PZE-108000665	8	774825	0.9328	1.1423	0.0168	1.0386	0.20795	diversifying	-1.77469	80-100%	strong	GRMZM2G361115	expressed protein
PZE-108000718	8	827416	0.9652	1.4429	0.0095	1.1015	0.21658	diversifying	-2.02228	80-100%	strong	GRMZM2G400489	myb-related transcription activator, putative, expressed
PZE-108000725	8	828391	0.983	1.762	0.0044	1.182	0.22921	diversifying	-2.35655	80-100%	very strong	GRMZM2G400489	myb-related transcription activator, putative, expressed
PZE-108002818	8	2901121	0.9982	2.7439	0.0005	1.2945	0.2472	diversifying	-3.30103	80-100%	decisive	GRMZM2G019515	flavin monooxygenase, putative, expressed
PZE-108004908	8	5024449	0.9142	1.0275	0.0204	0.9875	0.2002	diversifying	-1.69037	80-100%	strong	GRMZM2G095164	RALFL9 - Rapid ALkalinization Factor RALF family protein precursor, expressed
PZE-108025294	8	23988429	0.9916	2.072	0.0022	1.3276	0.25527	diversifying	-2.65758	80-100%	decisive	GRMZM2G152354	Transition from cell division to expansion ; Maize leaf growth by spatial expansion of cell division ; Nelissen, H et al. 2012. Curr Microbiol 22:1183-1187 / Song, J et al. 2011. Gene 482:34-42	ZmGA0x7.2 ; ZmGA2ox9 ; Giberellin 2-oxydase9
PZE-108025804	8	24530963	0.9966	2.467	0.0009	1.2357	0.23742	diversifying	-3.04576	80-100%	decisive	GRMZM2G467370	expressed protein
PZE-108029378	8	27314393	0.9994	3.2215	0.0002	1.4722	0.28041	diversifying	-3.69897	80-100%	decisive	NA	NA
PZE-108032323	8	37656232	0.9692	1.4978	0.0085	1.1395	0.22295	diversifying	-2.07058	80-100%	strong	GRMZM2G027737	expressed protein
PZE-108042470	8	70136052	0.925	1.091	0.0186	1.0126	0.20406	diversifying	-1.73049	80-100%	strong	GRMZM2G031827	splicing factor U2AF, putative, expressed
PZE-108049548	8	85313572	0.998	2.698	0.0006	1.2758	0.24428	diversifying	-3.22185	80-100%	decisive	GRMZM2G044997	endoribonuclease Dicer, putative, expressed
PZE-108049585	8	85609028	0.992	2.0933	0.002	1.2035	0.23233	diversifying	-2.69897	80-100%	decisive	NA	NA
PZE-108049639	8	85863945	0.9998	3.6988	0.0001	1.505	0.28595	diversifying	-4	80-100%	decisive	GRMZM2G439306	ATCHX, putative, expressed
PZE-108049642	8	85864192	0.9998	3.6988	0.0001	1.4958	0.28414	diversifying	-4	80-100%	decisive	GRMZM2G439306	ATCHX, putative, expressed
PZE-108049651	8	85865599	0.9514	1.2916	0.0119	1.0714	0.21229	diversifying	-1.92445	80-100%	strong	GRMZM2G439306	ATCHX, putative, expressed
PZE-108055186	8	99161510	0.9424	1.2137	0.0147	1.0346	0.20638	diversifying	-1.83268	80-100%	strong	NA	NA
PZE-108055978	8	100873909	0.9522	1.2992	0.0116	1.0831	0.21425	diversifying	-1.93554	80-100%	strong	GRMZM2G322953	fructose-1,6-bisphosphatase, putative, expressed
PZE-108062528	8	111799490	0.9964	2.442	0.001	1.3537	0.25905	diversifying	-3	80-100%	decisive	NA	NA
PZE-108066129	8	117876836	0.95	1.2787	0.0127	1.0472	0.20829	diversifying	-1.8962	80-100%	strong	NA	NA
PZE-108068467	8	120150528	0.9946	2.2652	0.0014	1.2839	0.24644	diversifying	-2.85387	80-100%	decisive	GRMZM2G036980	VQ domain containing protein, putative, expressed
PZE-108069046	8	121437490	0.9706	1.5186	0.0084	1.2557	0.24394	diversifying	-2.07572	80-100%	very strong	GRMZM2G042865	UDP-glucoronosyl and UDP-glucosyl transferase domain containing protein, expressed
PZE-108070380	8	123506141	1	1000	0.0001	1.4268	0.26993	diversifying	-4	80-100%	decisive	NA	NA	5kbp upstream to Zcn8 (123,501Mbp) / GRMZM2G179264 / SNP identified by Bouchet et al., 2013
PZE-108079256	8	135352914	0.9362	1.1665	0.0162	1.1382	0.2254	diversifying	-1.79048	80-100%	strong	GRMZM2G175236	exonuclease, putative, expressed
PZE-108088403	8	145800523	0.9718	1.5372	0.0077	1.1043	0.21681	diversifying	-2.11351	80-100%	very strong	GRMZM2G162347	NLI interacting factor-like phosphatase, putative, expressed
PZE-108092331	8	149304728	0.9804	1.6991	0.0055	1.1446	0.22309	diversifying	-2.25964	80-100%	very strong	GRMZM2G133972	homeobox domain containing protein, expressed
PZE-108096225	8	152465945	0.9934	2.1775	0.0016	1.2248	0.23598	diversifying	-2.79588	80-100%	decisive	NA	NA
PZE-108096347	8	152588805	0.9956	2.3545	0.0012	1.2624	0.24239	diversifying	-2.92082	80-100%	decisive	NA	NA
PZE-108098002	8	154047990	0.9982	2.7439	0.0005	1.3451	0.25617	diversifying	-3.30103	80-100%	decisive	NA	NA
PZE-108100625	8	156620797	0.9994	3.2215	0.0002	1.4904	0.28401	diversifying	-3.69897	80-100%	decisive	GRMZM2G168428	WD domain, G-beta repeat domain containing protein, expressed
PZE-108101966	8	157670638	0.9916	2.072	0.0022	1.2535	0.24173	diversifying	-2.65758	80-100%	decisive	GRMZM2G040309	expressed protein
PZE-109000280	9	311535	0.9988	2.9202	0.0004	1.5968	0.30591	diversifying	-3.39794	80-100%	decisive	GRMZM2G310569	potassium channel SKOR, putative, expressed
PZE-109000237	9	415627	0.9836	1.7779	0.0043	1.2663	0.24457	diversifying	-2.36653	80-100%	very strong	NA	NA
PZE-109006351	9	7177627	0.985	1.8173	0.0038	1.1798	0.22929	diversifying	-2.42022	80-100%	very strong	GRMZM2G017537	mediator of RNA polymerase II transcription subunit 6, putative, expressed
PZE-109006355	9	7178752	0.9986	2.8532	0.0004	1.4767	0.28121	diversifying	-3.39794	80-100%	decisive	GRMZM2G017537	mediator of RNA polymerase II transcription subunit 6, putative, expressed
PZE-109017129	9	17233164	0.974	1.5735	0.0072	1.2818	0.24887	diversifying	-2.14267	80-100%	very strong	GRMZM2G149130	expressed protein
PZE-109017592	9	17729689	0.9996	3.3977	0.0001	1.5633	0.29698	diversifying	-4	80-100%	decisive	NA	NA
PZE-109019829	9	20311085	0.923	1.0786	0.0189	1.0309	0.2071	diversifying	-1.72354	80-100%	strong	GRMZM2G106683	zinc carboxypeptidase family protein, putative, expressed
PZE-109020557	9	20694184	0.9766	1.6204	0.0065	1.1191	0.21918	diversifying	-2.18709	80-100%	very strong	GRMZM2G131421	early nodulin 93 ENOD93 protein, putative, expressed
PZE-109020723	9	20820323	0.9982	2.7439	0.0005	1.4025	0.26774	diversifying	-3.30103	80-100%	decisive	NA	NA
PZE-109022899	9	23258800	0.944	1.2267	0.0144	1.0682	0.21205	diversifying	-1.84164	80-100%	strong	GRMZM2G024993	starch synthase, putative, expressed	wx1 - waxy1
PZE-109023986	9	24141800	0.9122	1.0165	0.0206	1.0256	0.2069	diversifying	-1.68613	80-100%	strong	NA	NA
PZE-109035659	9	46386178	0.9998	3.6988	0.0001	1.4717	0.2799	diversifying	-4	80-100%	decisive	GRMZM2G115329	expressed protein
PZE-109035663	9	46386574	0.9992	3.0965	0.0003	1.4103	0.26863	diversifying	-3.52288	80-100%	decisive	GRMZM2G115329	expressed protein
PZE-109035716	9	46431485	0.9994	3.2215	0.0002	1.3338	0.25395	diversifying	-3.69897	80-100%	decisive	NA	NA
PZE-109036460	9	49014830	0.9774	1.6359	0.0062	1.1528	0.22457	diversifying	-2.20761	80-100%	very strong	GRMZM2G412986	glycosyltransferase, putative, expressed
PZE-109038286	9	56591041	0.9662	1.4561	0.0091	1.091	0.21481	diversifying	-2.04096	80-100%	strong	GRMZM2G171031	transporter, monovalent cation:proton antiporter-2 family, putative, expressed
PZE-109038308	9	56629844	0.9506	1.2842	0.0124	1.0987	0.21696	diversifying	-1.90658	80-100%	strong	NA	NA
PZE-109038364	9	56918453	0.9996	3.3977	0.0001	1.4441	0.27499	diversifying	-4	80-100%	decisive	NA	NA
PZE-109038427	9	57013470	0.9516	1.2935	0.0117	1.052	0.20925	diversifying	-1.93181	80-100%	strong	GRMZM2G113203	ABC transporter, ATP-binding protein, putative, expressed	mrpa1
PZE0003536793	9	63163359	0.9784	1.656	0.006	1.26	0.24399	diversifying	-2.22185	80-100%	very strong	NA	NA
PZE-109041079	9	64028872	0.9768	1.6242	0.0064	1.1097	0.217	diversifying	-2.19382	80-100%	very strong	NA	NA
PZE-109045214	9	77179950	0.968	1.4806	0.0089	1.11	0.21781	diversifying	-2.05061	80-100%	strong	GRMZM2G080907	reticuline oxidase-like protein precursor, putative, expressed
PZE-109045288	9	77308904	0.917	1.0432	0.0196	0.9861	0.19984	diversifying	-1.70774	80-100%	strong	GRMZM2G031941	reticuline oxidase-like protein precursor, putative, expressed
PZE-109048629	9	84243744	0.9838	1.7833	0.0042	1.1636	0.22618	diversifying	-2.37675	80-100%	very strong	GRMZM2G163641	homeobox domain containing protein, expressed
PZE-109052407	9	90377686	0.9998	3.6988	0.0001	1.3694	0.26035	diversifying	-4	80-100%	decisive	GRMZM2G171507	CAMK_KIN1/SNF1/Nim1_like.27 - CAMK includes calcium/calmodulin depedent protein kinases, expressed
PZE-109053733	9	92676117	0.999	2.9995	0.0003	1.4119	0.26928	diversifying	-3.52288	80-100%	decisive	GRMZM2G050912	expressed protein
PZE-109054812	9	95129323	0.938	1.1797	0.0158	1.0487	0.20925	diversifying	-1.80134	80-100%	strong	NA	NA
PZE-109061929	9	103689250	0.999	2.9995	0.0003	1.3902	0.26428	diversifying	-3.52288	80-100%	decisive	NA	NA
PZE-109061935	9	103697655	1	1000	0.0001	1.6884	0.32058	diversifying	-4	80-100%	decisive	NA	NA
PZE-109062229	9	104435017	0.9484	1.2643	0.0133	1.0505	0.20881	diversifying	-1.87615	80-100%	strong	NA	NA
PZE-109063134	9	105421153	0.9462	1.2451	0.0141	1.0429	0.20745	diversifying	-1.85078	80-100%	strong	GRMZM2G031370	rabGAP/TBC domain-containing protein, putative, expressed
PZE-109070904	9	115762938	0.9628	1.4129	0.0099	1.3054	0.25393	diversifying	-2.00436	80-100%	strong	GRMZM2G004483	CCT motif family protein, expressed	ZmCCT9 (115,763Mbp) / GRMZM2G004483 / chr9: / Huang et al., 2017
PZE-109073279	9	118437332	0.9984	2.7951	0.0005	1.2358	0.23687	diversifying	-3.30103	80-100%	decisive	GRMZM2G114033	emp24/gp25L/p24 family protein, putative, expressed
PZE-109073292	9	118439487	1	1000	0.0001	1.6562	0.31477	diversifying	-4	80-100%	decisive	GRMZM2G114033	emp24/gp25L/p24 family protein, putative, expressed
PZE-109075943	9	122921828	0.9808	1.7082	0.0054	1.1825	0.22988	diversifying	-2.26761	80-100%	very strong	GRMZM2G359304	nodulation-signaling pathway 1 protein, putative, expressed	Close to ELF4 (122.956Mbp)
PZE-109092121	9	139174217	0.9898	1.9869	0.0025	1.3159	0.25316	diversifying	-2.60206	80-100%	very strong	GRMZM2G112251	ZOS3-09 - C2H2 zinc finger protein, expressed
PZE-109092033	9	139196091	0.9794	1.677	0.0058	1.129	0.2202	diversifying	-2.23657	80-100%	very strong	NA	NA
PZE-109092156	9	139215281	0.9804	1.6991	0.0055	1.1244	0.21946	diversifying	-2.25964	80-100%	very strong	GRMZM2G412075	polyadenylate-binding protein, putative, expressed
PZE-109101636	9	145520432	0.9852	1.8232	0.0037	1.1723	0.22726	diversifying	-2.4318	80-100%	very strong	GRMZM2G093254	uncharacterized protein sll0194, putative, expressed
PZE-109101695	9	145766205	0.9956	2.3545	0.0012	1.2318	0.23672	diversifying	-2.92082	80-100%	decisive	GRMZM2G328268	expressed protein
PZE-109101698	9	145767102	0.9802	1.6946	0.0057	1.1328	0.22111	diversifying	-2.24413	80-100%	very strong	GRMZM2G328268	expressed protein
PZE-109101699	9	145767138	0.9744	1.5804	0.0071	1.1267	0.22022	diversifying	-2.14874	80-100%	very strong	GRMZM2G328268	expressed protein
PZE-110000030	10	635478	1	1000	0.0001	1.3411	0.2549	diversifying	-4	80-100%	decisive	GRMZM2G109674	expressed protein
PZE-110000070	10	719109	0.9998	3.6988	0.0001	1.3317	0.25329	diversifying	-4	80-100%	decisive	GRMZM2G179143	cytochrome P450, putative, expressed
PZE-110000193	10	1088261	0.9252	1.0922	0.0184	1.0054	0.20262	diversifying	-1.73518	80-100%	strong	GRMZM2G066049	transferase family domain containing protein, expressed
PZE-110005768	10	4737187	0.9946	2.2652	0.0014	1.2118	0.23361	diversifying	-2.85387	80-100%	decisive	GRMZM2G031317	phytosulfokines precursor, putative, expressed	IDP1448
PZE-110008748	10	6455137	0.981	1.7128	0.0052	1.1493	0.22397	diversifying	-2.284	80-100%	very strong	NA	NA
PZE-110012671	10	11179057	0.9926	2.1275	0.0019	1.3288	0.25491	diversifying	-2.72125	80-100%	decisive	NA	NA
PZE-110014201	10	13360566	0.9882	1.9229	0.0029	1.2396	0.23939	diversifying	-2.5376	80-100%	very strong	NA	NA
PZE-110016362	10	16741938	0.9876	1.9011	0.0032	1.2952	0.24975	diversifying	-2.49485	80-100%	very strong	NA	NA
PZE-110028745	10	40111450	0.9702	1.5126	0.0084	1.0777	0.21217	diversifying	-2.07572	80-100%	very strong	NA	NA
PZE-110029083	10	41248746	0.9668	1.4641	0.0089	1.1669	0.22797	diversifying	-2.05061	80-100%	strong	NA	NA
PZE-110029214	10	41542928	0.9998	3.6988	0.0001	1.3634	0.25989	diversifying	-4	80-100%	decisive	NA	NA
PZE-110031843	10	49267030	0.9618	1.4009	0.0101	1.0986	0.21642	diversifying	-1.99568	80-100%	strong	NA	NA
PZE-110031938	10	49532496	0.9788	1.6643	0.0059	1.1347	0.22159	diversifying	-2.22915	80-100%	very strong	NA	NA
PZE-110032000	10	49693682	0.9764	1.6166	0.0066	1.1435	0.22328	diversifying	-2.18046	80-100%	very strong	NA	NA
PZE-110023850	10	51718228	0.9962	2.4185	0.0011	1.2517	0.24006	diversifying	-2.95861	80-100%	decisive	NA	NA
PZE-110024649	10	54331309	0.9892	1.9618	0.0027	1.1911	0.23039	diversifying	-2.56864	80-100%	very strong	NA	NA
PZE-110024725	10	54432948	0.9988	2.9202	0.0004	1.3189	0.25181	diversifying	-3.39794	80-100%	decisive	GRMZM2G365319	ATP binding protein, putative, expressed
PZE-110024906	10	54948297	1	1000	0.0001	1.4195	0.26934	diversifying	-4	80-100%	decisive	NA	NA
PZE-110024982	10	55156321	0.9962	2.4185	0.0011	1.3343	0.25497	diversifying	-2.95861	80-100%	decisive	NA	NA
PZE-110025078	10	55594333	0.9998	3.6988	0.0001	1.4026	0.26671	diversifying	-4	80-100%	decisive	NA	NA
PZE-110025128	10	55989528	0.9772	1.632	0.0063	1.1756	0.22865	diversifying	-2.20066	80-100%	very strong	GRMZM2G094452	diacylglycerol kinase, putative, expressed	dgk2
PZE-110025135	10	55998042	0.999	2.9995	0.0003	1.3327	0.2543	diversifying	-3.52288	80-100%	decisive	GRMZM2G094452	diacylglycerol kinase, putative, expressed	dgk2
PZE-110025182	10	56216329	0.9972	2.5515	0.0008	1.309	0.25047	diversifying	-3.09691	80-100%	decisive	NA	NA
PZE-110025816	10	57997789	0.977	1.6281	0.0064	1.1171	0.21839	diversifying	-2.19382	80-100%	very strong	GRMZM2G118063	homeobox and START domains containing protein, putative, expressed
PZE-110025917	10	58257854	0.936	1.165	0.0163	1.0233	0.20519	diversifying	-1.78781	80-100%	strong	NA	NA
PZE-110026060	10	58610642	0.9868	1.8736	0.0033	1.1981	0.23195	diversifying	-2.48149	80-100%	very strong	GRMZM2G097509	carotenoid synthesis regulator CarF, putative, expressed
PZE-110026359	10	59508086	0.978	1.6478	0.0062	1.264	0.24514	diversifying	-2.20761	80-100%	very strong	GRMZM2G141399	starch synthase III, putative, expressed	du1
PZE-110026566	10	59875273	0.957	1.3474	0.0106	1.1846	0.23222	diversifying	-1.97469	80-100%	strong	GRMZM2G134613	autophagy-related protein, putative, expressed
PZE-110035567	10	67363148	0.9542	1.3187	0.0112	1.1431	0.22497	diversifying	-1.95078	80-100%	strong	GRMZM2G423393	B3 DNA binding domain containing protein, expressed
PZE-110035988	10	68574149	0.9502	1.2805	0.0126	1.2757	0.24977	diversifying	-1.89963	80-100%	strong	NA	NA
PZE-110039366	10	75810767	0.964	1.4277	0.0096	1.2182	0.23744	diversifying	-2.01773	80-100%	strong	GRMZM2G068808	ent-kaurene synthase, chloroplast precursor, putative, expressed
PZE-110043243	10	82340159	1	1000	0.0001	1.4943	0.28333	diversifying	-4	80-100%	decisive	NA	NA
PZE-110050012	10	94200010	0.9244	1.0872	0.0187	1.0065	0.20281	diversifying	-1.72816	80-100%	strong	NA	NA	Close (~50kbp) to Zmcct10 / (94,249Mbp)
PZE-110054523	10	103632476	0.9994	3.2215	0.0002	1.3224	0.25226	diversifying	-3.69897	80-100%	decisive	GRMZM2G359298	amine oxidase precursor, putative, expressed	amo1 - amine oxidase 1
PZE-110070319	10	127256364	0.9376	1.1767	0.016	1.2315	0.24274	diversifying	-1.79588	80-100%	strong	GRMZM2G018353	expressed protein
PZE-110087939	10	138298846	0.9686	1.4891	0.0087	1.214	0.23627	diversifying	-2.06048	80-100%	strong	GRMZM2G105801	expressed protein
PZE-110103696	10	146292761	0.9228	1.0774	0.0191	1.0264	0.2065	diversifying	-1.71897	80-100%	strong	GRMZM2G058588	OsSPL8 - SBP-box gene family member, expressed
