## Supplementary material for "Genome-wide SNP genotyping of DNA pools identifies untapped landraces and genomic regions that could enrich the maize breeding pool": Table S8

### Sheet: Feuil1
Table S8: List of 505 loci identified under selection between the 10 pairs of geographical groups by Bayescan. The 23,412 SNPS are classified according to Jeffrey’s scale of evidence into 5 categories: no evidence, substantial, strong, very strong, and decisive.
Pairwise comparison	SNP	Chromosome	Position	POST_PROB	LOG10_PO	Q_VALUE	ALPHA	FST	SELECTION	LOG10_Q	FST_GROUP	PO_GROUP	gene	Function
CAM-CAR	PZE-101035737	1	23229801	0.9362	1.1665	0.0193	1.2614	0.19592	diversifying	-1.71444269099223	80-100%	strong	NA	NA
CAM-CAR	PZE-101053410	1	37211144	0.9232	1.0798	0.0223	1.2353	0.19266	diversifying	-1.65169513695184	80-100%	strong	GRMZM2G408305	HEAT repeat family protein, putative, expressed
CAM-CAR	PZE-101065262	1	48547575	0.9938	2.2048	0.0023	1.436	0.21839	diversifying	-2.63827216398241	80-100%	decisive	NA	NA
CAM-CAR	PZE-101066505	1	49782636	0.997	2.5215	0.0013	1.6511	0.25495	diversifying	-2.88605664769316	80-100%	decisive	GRMZM2G121960	tetratricopeptide repeat domain containing protein, expressed
CAM-CAR	PZE-101066537	1	49814755	0.9922	2.1044	0.0032	1.596	0.24635	diversifying	-2.49485002168009	80-100%	decisive	GRMZM2G013639	expressed protein
CAM-CAR	PZE-101066827	1	50420368	0.9174	1.0455	0.0245	1.3885	0.21816	diversifying	-1.61083391563547	80-100%	strong	GRMZM2G089720	plant protein of unknown function domain containing protein, expressed
CAM-CAR	PZE-101068888	1	52098757	0.994	2.2191	0.0021	1.4193	0.21572	diversifying	-2.67778070526608	80-100%	decisive	NA	NA
CAM-CAR	PZE-101084197	1	72618596	0.9996	3.3977	0.0002	1.8483	0.28773	diversifying	-3.69897000433602	80-100%	decisive	GRMZM2G137502	dof zinc finger domain containing protein, putative, expressed
CAM-CAR	PZE-101099778	1	91872685	0.9986	2.8532	0.0006	1.7196	0.26579	diversifying	-3.22184874961636	80-100%	decisive	NA	NA
CAM-CAR	PZE-101121061	1	149313061	0.9936	2.1909	0.0025	1.6023	0.24713	diversifying	-2.60205999132796	80-100%	decisive	GRMZM2G166159	boron transporter protein, putative, expressed
CAM-CAR	PZE-101132569	1	170825358	0.9916	2.072	0.0033	1.4394	0.21947	diversifying	-2.48148606012211	80-100%	decisive	NA	NA
CAM-CAR	PZE-101134573	1	174174934	0.9954	2.3352	0.0017	1.6389	0.25319	diversifying	-2.76955107862173	80-100%	decisive	NA	NA
CAM-CAR	PZE-101206027	1	254890863	0.9518	1.2954	0.014	1.3069	0.20176	diversifying	-1.85387196432176	80-100%	strong	GRMZM2G154320	DUF260 domain containing protein, putative, expressed
CAM-CAR	PZE-101215292	1	265913516	0.9986	2.8532	0.0006	1.5488	0.23598	diversifying	-3.22184874961636	80-100%	decisive	GRMZM2G704032	zinc finger, C3HC4 type domain containing protein, expressed
CAM-CAR	PZE-102066427	2	44275201	0.9936	2.1909	0.0025	1.6213	0.25023	diversifying	-2.60205999132796	80-100%	decisive	GRMZM2G161012	serine hydrolase domain containing protein, expressed
CAM-CAR	PZE-102077607	2	60278409	0.9702	1.5126	0.0081	1.3294	0.20352	diversifying	-2.09151498112135	80-100%	very strong	NA	NA
CAM-CAR	PZE-102087047	2	80112915	0.9146	1.0297	0.025	1.367	0.21496	diversifying	-1.60205999132796	80-100%	strong	NA	NA
CAM-CAR	PZE-102102732	2	125847625	0.9606	1.387	0.0125	1.3177	0.2029	diversifying	-1.90308998699194	80-100%	strong	NA	NA
CAM-CAR	PZE-102110255	2	142532326	0.9658	1.4508	0.0102	1.4886	0.23099	diversifying	-1.99139982823808	80-100%	strong	GRMZM2G069028	homeobox domain containing protein, expressed
CAM-CAR	PZE-102127509	2	177269970	0.9644	1.4327	0.0112	1.3236	0.20344	diversifying	-1.95078197732982	80-100%	strong	NA	NA
CAM-CAR	PZE-102187332	2	231296350	0.9692	1.4978	0.0085	1.4947	0.23138	diversifying	-2.07058107428571	80-100%	strong	NA	NA
CAM-CAR	PZE-103044759	3	45048138	0.9792	1.6727	0.0061	1.3763	0.21	diversifying	-2.21467016498923	80-100%	very strong	GRMZM2G378442	VQ domain containing protein, putative, expressed
CAM-CAR	PZE-103044762	3	45048607	0.9988	2.9202	0.0005	1.5774	0.23994	diversifying	-3.30102999566398	80-100%	decisive	NA	NA
CAM-CAR	PZE-103048931	3	52746998	0.9974	2.5838	0.001	1.6493	0.2544	diversifying	-3	80-100%	decisive	GRMZM2G442645	TPD1, putative, expressed
CAM-CAR	PZE-103057002	3	70162490	0.994	2.2191	0.0021	1.613	0.24876	diversifying	-2.67778070526608	80-100%	decisive	NA	NA
CAM-CAR	PZE-103057052	3	70322478	0.9662	1.4561	0.0098	1.3459	0.20635	diversifying	-2.00877392430751	80-100%	strong	NA	NA
CAM-CAR	PZE-103057173	3	71260257	0.964	1.4277	0.0118	1.3598	0.20958	diversifying	-1.92811799269387	80-100%	strong	GRMZM2G314652	bifunctional 3-dehydroquinate dehydratase/shikimate dehydrogenase,chloroplast precursor, putative, expressed
CAM-CAR	PZE-103058385	3	78200323	0.9954	2.3352	0.0017	1.4747	0.22445	diversifying	-2.76955107862173	80-100%	decisive	NA	NA
CAM-CAR	PZE-103058429	3	78497275	0.9934	2.1775	0.0026	1.6109	0.24866	diversifying	-2.58502665202918	80-100%	decisive	NA	NA
CAM-CAR	PZE-103058437	3	78548504	0.9982	2.7439	0.0008	1.7017	0.26274	diversifying	-3.09691001300806	80-100%	decisive	NA	NA
CAM-CAR	PZE-103058907	3	81066061	0.9956	2.3545	0.0015	1.6425	0.25297	diversifying	-2.82390874094432	80-100%	decisive	NA	NA
CAM-CAR	PZE-103058909	3	81074929	0.9796	1.6813	0.0059	1.5523	0.24032	diversifying	-2.22914798835786	80-100%	very strong	NA	NA
CAM-CAR	PZE-103058987	3	81440348	0.9996	3.3977	0.0002	1.7598	0.27279	diversifying	-3.69897000433602	80-100%	decisive	NA	NA
CAM-CAR	PZE-103059206	3	82130846	0.9844	1.8	0.0049	1.4396	0.22	diversifying	-2.30980391997149	80-100%	very strong	NA	NA
CAM-CAR	PZE-107023081	3	84909492	0.998	2.698	0.0008	1.6917	0.2618	diversifying	-3.09691001300806	80-100%	decisive	NA	NA
CAM-CAR	PZE-107023082	3	84909559	0.9994	3.2215	0.0002	1.7654	0.27324	diversifying	-3.69897000433602	80-100%	decisive	NA	NA
CAM-CAR	PZE-107023140	3	85057381	0.9996	3.3977	0.0002	1.7492	0.27109	diversifying	-3.69897000433602	80-100%	decisive	NA	NA
CAM-CAR	PZE-103063543	3	98742139	0.9928	2.1394	0.0027	1.5962	0.24609	diversifying	-2.56863623584101	80-100%	decisive	NA	NA
CAM-CAR	PZE-103063053	3	100079905	0.9866	1.8669	0.0045	1.5541	0.24007	diversifying	-2.34678748622466	80-100%	very strong	NA	NA
CAM-CAR	PZE-103063012	3	100285913	0.9952	2.3166	0.0018	1.643	0.25368	diversifying	-2.74472749489669	80-100%	decisive	GRMZM2G409893	expressed protein
CAM-CAR	PZE-103062608	3	101964986	0.9334	1.1465	0.0202	1.262	0.19632	diversifying	-1.69464863055338	80-100%	strong	GRMZM2G045714	lipase family protein, putative, expressed
CAM-CAR	PZE-103080847	3	134018955	0.9642	1.4302	0.0115	1.2882	0.19768	diversifying	-1.93930215964639	80-100%	strong	GRMZM2G021471	Fibronectin type III domain containing protein, expressed
CAM-CAR	PZE-103081224	3	134908156	0.9638	1.4252	0.0121	1.3106	0.20113	diversifying	-1.91721462968355	80-100%	strong	NA	NA
CAM-CAR	PZE-104010477	4	7618284	0.9478	1.259	0.0152	1.2625	0.19477	diversifying	-1.81815641205523	80-100%	strong	GRMZM2G012821	OsFBDUF60 - F-box and DUF domain containing protein, expressed
CAM-CAR	PZE-104010719	4	8822401	0.9998	3.6988	0.0001	1.539	0.23321	diversifying	-4	80-100%	decisive	NA	NA
CAM-CAR	PZE-104059275	4	115163603	0.9974	2.5838	0.001	1.6572	0.25531	diversifying	-3	80-100%	decisive	GRMZM2G130018	CAMK_CAMK_like.13 - CAMK includes calcium/calmodulin depedent protein kinases, expressed
CAM-CAR	PZE-104059333	4	115285404	0.9992	3.0965	0.0004	1.7252	0.26681	diversifying	-3.39794000867204	80-100%	decisive	NA	NA
CAM-CAR	PZE-104059377	4	115437071	0.951	1.2879	0.0148	1.2893	0.19894	diversifying	-1.82973828460504	80-100%	strong	NA	NA
CAM-CAR	PZE-104059589	4	116113572	0.9992	3.0965	0.0004	1.7732	0.27508	diversifying	-3.39794000867204	80-100%	decisive	NA	NA
CAM-CAR	PZE-104059599	4	116127438	1	1000	0.0001	1.7741	0.27477	diversifying	-4	80-100%	decisive	GRMZM2G134563	tetratricopeptide repeat domain containing protein, expressed
CAM-CAR	PZE-104059600	4	116128132	0.9902	2.0044	0.0038	1.4138	0.21547	diversifying	-2.42021640338319	80-100%	decisive	GRMZM2G134563	tetratricopeptide repeat domain containing protein, expressed
CAM-CAR	PZE-104059602	4	116134261	1	1000	0.0001	1.8629	0.28971	diversifying	-4	80-100%	decisive	GRMZM2G134563	tetratricopeptide repeat domain containing protein, expressed
CAM-CAR	PZE-104059751	4	116508067	0.997	2.5215	0.0013	1.6597	0.25618	diversifying	-2.88605664769316	80-100%	decisive	NA	NA
CAM-CAR	PZE-104059755	4	116508367	0.9992	3.0965	0.0004	1.7674	0.27373	diversifying	-3.39794000867204	80-100%	decisive	NA	NA
CAM-CAR	PZE-104059776	4	116629127	0.9924	2.1158	0.0029	1.6125	0.24873	diversifying	-2.53760200210104	80-100%	decisive	NA	NA
CAM-CAR	PZE-104131774	4	214034559	0.9912	2.0516	0.0035	1.4543	0.22186	diversifying	-2.45593195564972	80-100%	decisive	NA	NA
CAM-CAR	PZE-105044893	5	32461920	0.9294	1.1193	0.0212	1.3855	0.2169	diversifying	-1.67366413907125	80-100%	strong	NA	NA
CAM-CAR	PZE-105049505	5	41263217	0.9648	1.4378	0.0108	1.3064	0.2002	diversifying	-1.96657624451305	80-100%	strong	NA	NA
CAM-CAR	PZE-105049512	5	41265091	0.9702	1.5126	0.0081	1.3237	0.20287	diversifying	-2.09151498112135	80-100%	very strong	NA	NA
CAM-CAR	PZE-105076623	5	85235283	0.9922	2.1044	0.0032	1.4141	0.21471	diversifying	-2.49485002168009	80-100%	decisive	GRMZM2G303241	expressed protein
CAM-CAR	PZE-105078447	5	89003905	0.9668	1.4641	0.0095	1.4924	0.2317	diversifying	-2.02227639471115	80-100%	strong	GRMZM2G417525	expressed protein
CAM-CAR	PZE-105096251	5	141576226	0.9906	2.0227	0.0037	1.5797	0.24382	diversifying	-2.43179827593301	80-100%	decisive	GRMZM2G442404	protein phosphatase 2C, putative, expressed
CAM-CAR	PZE-105143991	5	197956749	0.9788	1.6643	0.0064	1.5297	0.23604	diversifying	-2.19382002601611	80-100%	very strong	GRMZM2G375153	RING-H2 finger protein ATL3J, putative, expressed
CAM-CAR	PZE-105146550	5	199762148	0.9438	1.2251	0.0169	1.2436	0.19242	diversifying	-1.77211329538633	80-100%	strong	GRMZM2G113995	ADP-ribosylation factor, putative, expressed
CAM-CAR	PZE-106006919	6	9150681	0.9114	1.0122	0.0268	1.3637	0.21506	diversifying	-1.57186520597121	80-100%	strong	GRMZM2G442170	tetratricopeptide repeat domain containing protein, expressed
CAM-CAR	PZE-106022855	6	55390064	0.9704	1.5156	0.0075	1.3998	0.21499	diversifying	-2.1249387366083	80-100%	very strong	NA	NA
CAM-CAR	PZE-106035079	6	82019955	0.9998	3.6988	0.0001	1.568	0.23827	diversifying	-4	80-100%	decisive	NA	NA
CAM-CAR	PZE-106049618	6	98629034	0.9462	1.2451	0.0165	1.2754	0.19711	diversifying	-1.78251605578609	80-100%	strong	NA	NA
CAM-CAR	PZE-106054182	6	104859110	1	1000	0.0001	1.6691	0.25448	diversifying	-4	80-100%	decisive	GRMZM2G169114	transporter, monovalent cation:proton antiporter-2 family, putative, expressed
CAM-CAR	PZE-106054189	6	104865093	0.9228	1.0774	0.0234	1.222	0.19051	diversifying	-1.63078414258986	80-100%	strong	NA	NA
CAM-CAR	PZE-106074800	6	129981085	0.9468	1.2503	0.0161	1.2591	0.19452	diversifying	-1.79317412396815	80-100%	strong	GRMZM2G051806	hexokinase, putative, expressed
CAM-CAR	PZE-106077991	6	133290067	0.9844	1.8	0.0049	1.5458	0.23837	diversifying	-2.30980391997149	80-100%	very strong	GRMZM2G118597	hydrolase, alpha/beta fold family protein, putative, expressed
CAM-CAR	PZE-106094705	6	149930485	0.951	1.2879	0.0148	1.4583	0.22675	diversifying	-1.82973828460504	80-100%	strong	NA	NA
CAM-CAR	PZE-106121977	6	163890654	0.9092	1.0005	0.0274	1.2467	0.19571	diversifying	-1.56224943717961	80-100%	strong	NA	NA
CAM-CAR	PZE-107019977	7	18609721	0.936	1.165	0.0197	1.2532	0.19421	diversifying	-1.70553377383841	80-100%	strong	GRMZM2G424832	CESA8 - cellulose synthase, expressed
CAM-CAR	PZE-107039795	7	77413010	0.9898	1.9869	0.0039	1.41	0.21458	diversifying	-2.4089353929735	80-100%	very strong	NA	NA
CAM-CAR	PZE-107044844	7	91364812	0.912	1.0154	0.0262	1.2012	0.18827	diversifying	-1.58169870868025	80-100%	strong	GRMZM2G146665	BURP domain containing protein, expressed
CAM-CAR	PZE-107054156	7	105383655	0.971	1.5247	0.0071	1.4888	0.23044	diversifying	-2.14874165128092	80-100%	very strong	GRMZM2G122780	expressed protein
CAM-CAR	PZE-107066088	7	122966113	0.968	1.4806	0.0091	1.2966	0.19912	diversifying	-2.04095860767891	80-100%	strong	NA	NA
CAM-CAR	PZE-107066093	7	122985435	0.9432	1.2202	0.0174	1.2456	0.19256	diversifying	-1.7594507517174	80-100%	strong	GRMZM2G095254	ATPase, putative, expressed
CAM-CAR	PZE-107066120	7	122988608	0.9972	2.5515	0.0011	1.5247	0.23227	diversifying	-2.95860731484178	80-100%	decisive	NA	NA
CAM-CAR	PZE-107091643	7	146498829	0.9888	1.9458	0.0042	1.5907	0.2459	diversifying	-2.3767507096021	80-100%	very strong	NA	NA
CAM-CAR	PZE-107128011	7	170387842	0.9364	1.1679	0.0188	1.2775	0.19821	diversifying	-1.72584215073632	80-100%	strong	GRMZM2G019583	glycosyl transferase 8 domain containing protein, putative, expressed
CAM-CAR	PZE-107138153	7	176021794	0.9926	2.1275	0.0028	1.5928	0.24577	diversifying	-2.55284196865778	80-100%	decisive	GRMZM2G071599	DUF630/DUF632 domains containing protein, putative, expressed
CAM-CAR	PZE-108046278	8	76512674	0.9242	1.086	0.0218	1.219	0.1894	diversifying	-1.6615435063954	80-100%	strong	NA	NA
CAM-CAR	PZE-108046270	8	76513210	0.9208	1.0653	0.0239	1.2151	0.18965	diversifying	-1.62160209905186	80-100%	strong	NA	NA
CAM-CAR	PZE-108046300	8	76526039	0.9956	2.3545	0.0015	1.4529	0.22098	diversifying	-2.82390874094432	80-100%	decisive	NA	NA
CAM-CAR	PZE-108046301	8	76526102	0.9228	1.0774	0.0234	1.3899	0.21847	diversifying	-1.63078414258986	80-100%	strong	NA	NA
CAM-CAR	PZE-108046345	8	76643185	0.9408	1.2011	0.0178	1.4159	0.22106	diversifying	-1.74957999769111	80-100%	strong	GRMZM2G338696	cytochrome c oxidase subunit 5B, mitochondrial precursor, putative, expressed
CAM-CAR	PZE-108070380	8	123506141	0.9984	2.7951	0.0007	1.5142	0.23012	diversifying	-3.15490195998574	80-100%	decisive	NA	NA
CAM-CAR	PZE-108095269	8	151664188	0.9654	1.4455	0.0105	1.3153	0.20214	diversifying	-1.97881070093006	80-100%	strong	GRMZM2G085438	lipase, putative, expressed
CAM-CAR	PZE-109022899	9	23258800	0.9992	3.0965	0.0004	1.6113	0.24555	diversifying	-3.39794000867204	80-100%	decisive	GRMZM2G024993	starch synthase, putative, expressed
CAM-CAR	PZE-109045214	9	77179950	0.98	1.6901	0.0056	1.3804	0.21128	diversifying	-2.2518119729938	80-100%	very strong	GRMZM2G080907	reticuline oxidase-like protein precursor, putative, expressed
CAM-CAR	PZE-109045688	9	78022531	0.9804	1.6991	0.0054	1.541	0.23807	diversifying	-2.26760624017703	80-100%	very strong	NA	NA
CAM-CAR	PZE-109047170	9	81657913	0.9896	1.9783	0.004	1.3745	0.2093	diversifying	-2.39794000867204	80-100%	very strong	GRMZM2G418956	S-locus-like receptor protein kinase, putative, expressed
CAM-CAR	PZE-109047651	9	82284479	0.913	1.0209	0.0256	1.1986	0.18746	diversifying	-1.59176003468815	80-100%	strong	GRMZM2G009335
CAM-CAR	PZE-109047814	9	82731758	0.958	1.358	0.0132	1.3	0.20031	diversifying	-1.87942606879415	80-100%	strong	NA	NA
CAM-CAR	PZE-109052407	9	90377686	0.9984	2.7951	0.0007	1.5121	0.22969	diversifying	-3.15490195998574	80-100%	decisive	GRMZM2G171507	CAMK_KIN1/SNF1/Nim1_like.27 - CAMK includes calcium/calmodulin depedent protein kinases, expressed
CAM-CAR	PZE-109062135	9	103956700	0.9832	1.7672	0.0051	1.5378	0.23717	diversifying	-2.29242982390206	80-100%	very strong	GRMZM2G054093	ZOS6-06 - C2H2 zinc finger protein, expressed
CAM-CAR	PZE-109062229	9	104435017	0.9468	1.2503	0.0161	1.2691	0.19627	diversifying	-1.79317412396815	80-100%	strong	NA	NA
CAM-CAR	PZE-109101636	9	145520432	0.9686	1.4891	0.0088	1.3026	0.19957	diversifying	-2.05551732784983	80-100%	strong	GRMZM2G093254	uncharacterized protein sll0194, putative, expressed
CAM-CAR	PZE-109101695	9	145766205	0.9866	1.8669	0.0045	1.362	0.20715	diversifying	-2.34678748622466	80-100%	very strong	GRMZM2G328268	expressed protein
CAM-CAR	PZE-109101698	9	145767102	0.9388	1.1857	0.0183	1.2504	0.1937	diversifying	-1.73754891026957	80-100%	strong	GRMZM2G328268	expressed protein
CAM-CAR	PZE-109101699	9	145767138	0.9594	1.3734	0.0128	1.2732	0.19572	diversifying	-1.89279003035213	80-100%	strong	GRMZM2G328268	expressed protein
CAM-CAR	PZE-110046685	10	87620436	0.9972	2.5515	0.0011	1.4926	0.22754	diversifying	-2.95860731484178	80-100%	decisive	NA	NA
CAM-CAR	PZE-110050012	10	94200010	0.9716	1.5341	0.0067	1.3373	0.20498	diversifying	-2.17392519729917	80-100%	very strong	NA	NA
CAM-CAR	PZE-110066732	10	123106465	0.9914	2.0617	0.0034	1.3929	0.21185	diversifying	-2.46852108295775	80-100%	decisive	GRMZM2G078641	14-3-3 protein, putative, expressed
CAM-CAR	PZE-109049084	NA	NA	0.9576	1.3537	0.0135	1.2867	0.19765	diversifying	-1.86966623150499	80-100%	strong	NA	NA
CAM-CAR	PZE-109049085	NA	NA	0.995	2.2988	0.0019	1.4639	0.22261	diversifying	-2.72124639904717	80-100%	decisive	NA	NA
CAM-CAR	PZE-109049093	NA	NA	0.9298	1.122	0.0207	1.2323	0.19132	diversifying	-1.68402965454308	80-100%	strong	GRMZM2G047684	cytochrome P450 72A1, putative, expressed
CAM-SAM	PZE-101053410	1	37211144	0.9944	2.2493	0.0021	1.4791	0.16183	diversifying	-2.67778070526608	80-100%	decisive	GRMZM2G408305	HEAT repeat family protein, putative, expressed
CAM-SAM	PZE-101056687	1	40356668	0.994	2.2191	0.0023	1.4554	0.15819	diversifying	-2.63827216398241	80-100%	decisive	GRMZM2G110309	initiator-binding protein, putative, expressed
CAM-SAM	PZE-101085359	1	74712094	0.9954	2.3352	0.0012	1.4604	0.15791	diversifying	-2.92081875395238	80-100%	decisive	GRMZM2G304442	SCP-like extracellular protein, expressed
CAM-SAM	PZE-101093490	1	86277087	0.963	1.4153	0.0102	1.3249	0.1434	diversifying	-1.99139982823808	80-100%	strong	NA	NA
CAM-SAM	PZE-102100854	2	120624546	0.9156	1.0353	0.0239	1.2136	0.13213	diversifying	-1.62160209905186	80-100%	strong	NA	NA
CAM-SAM	PZE-102192657	2	235142725	1	1000	0.0001	1.6668	0.18564	diversifying	-4	80-100%	decisive	GRMZM2G096814	RNA recognition motif containing protein, putative, expressed
CAM-SAM	PZE-103031082	3	23082884	0.965	1.4404	0.0093	1.3195	0.14291	diversifying	-2.03151705144606	80-100%	strong	GRMZM2G152140	expressed protein
CAM-SAM	PZE-103074920	3	123868066	0.9864	1.8604	0.0043	1.3971	0.15081	diversifying	-2.36653154442041	80-100%	very strong	GRMZM2G073750	auxin response factor, putative, expressed
CAM-SAM	PZE-103098863	3	159170263	0.9608	1.3893	0.0112	1.3396	0.14582	diversifying	-1.95078197732982	80-100%	strong	GRMZM2G082608	expressed protein
CAM-SAM	PZE-104010475	4	7618125	0.9996	3.3977	0.0001	1.5711	0.17198	diversifying	-4	80-100%	decisive	GRMZM2G012821	OsFBDUF60 - F-box and DUF domain containing protein, expressed
CAM-SAM	PZE-104010477	4	7618284	0.999	2.9995	0.0004	1.5705	0.17238	diversifying	-3.39794000867204	80-100%	decisive	GRMZM2G012821	OsFBDUF60 - F-box and DUF domain containing protein, expressed
CAM-SAM	PZE-104010709	4	8773387	1	1000	0.0001	1.592	0.1747	diversifying	-4	80-100%	decisive	NA	NA
CAM-SAM	PZE-104010719	4	8822401	0.9906	2.0227	0.0035	1.4456	0.15687	diversifying	-2.45593195564972	80-100%	decisive	NA	NA
CAM-SAM	PZE-104010850	4	9350736	0.9898	1.9869	0.0038	1.4265	0.15419	diversifying	-2.42021640338319	80-100%	very strong	GRMZM2G419836	expressed protein
CAM-SAM	PZE-104010855	4	9350964	0.9994	3.2215	0.0002	1.633	0.18109	diversifying	-3.69897000433602	80-100%	decisive	GRMZM2G419836	expressed protein
CAM-SAM	PZE-104010950	4	9588938	0.9948	2.2816	0.0015	1.4687	0.15968	diversifying	-2.82390874094432	80-100%	decisive	GRMZM2G039983	targeting protein for Xklp2, putative, expressed
CAM-SAM	PZE-104011437	4	9963787	0.9998	3.6988	0.0001	1.59	0.17491	diversifying	-4	80-100%	decisive	NA	NA
CAM-SAM	PZE-104018824	4	18810001	0.9594	1.3734	0.0121	1.3352	0.14537	diversifying	-1.91721462968355	80-100%	strong	GRMZM2G160041	SAP domain containing protein, expressed
CAM-SAM	PZE-104018854	4	18910790	0.9362	1.1665	0.0158	1.2645	0.13791	diversifying	-1.80134291304558	80-100%	strong	GRMZM2G459532	pentatricopeptide, putative, expressed
CAM-SAM	PZE-104086354	4	160566675	0.9246	1.0885	0.019	1.2627	0.13879	diversifying	-1.72124639904717	80-100%	strong	GRMZM2G361074	anaphase-promoting complex subunit 11, putative, expressed
CAM-SAM	PZE-104089623	4	165637559	0.9186	1.0524	0.0223	1.2149	0.13244	diversifying	-1.65169513695184	80-100%	strong	GRMZM2G122846	bZIP transcription factor domain containing protein, expressed
CAM-SAM	PZE-104089879	4	165818277	0.993	2.1518	0.0028	1.4428	0.15623	diversifying	-2.55284196865778	80-100%	decisive	NA	NA
CAM-SAM	PZE-104102916	4	179610471	0.9122	1.0165	0.027	1.1969	0.13056	diversifying	-1.56863623584101	80-100%	strong	GRMZM2G075074	expressed protein
CAM-SAM	PZE-104128326	4	208099922	0.999	2.9995	0.0004	1.5188	0.16548	diversifying	-3.39794000867204	80-100%	decisive	NA	NA
CAM-SAM	PZE-104128394	4	208250731	0.9448	1.2333	0.0143	1.2694	0.1378	diversifying	-1.84466396253494	80-100%	strong	GRMZM2G060800	aldehyde dehydrogenase, putative, expressed
CAM-SAM	PZE-104128431	4	208402180	0.9788	1.6643	0.0067	1.3497	0.14554	diversifying	-2.17392519729917	80-100%	very strong	NA	NA
CAM-SAM	PZE-104128652	4	208875413	0.9188	1.0536	0.0207	1.2726	0.14061	diversifying	-1.68402965454308	80-100%	strong	GRMZM2G089856	1-aminocyclopropane-1-carboxylate oxidase, putative, expressed
CAM-SAM	PZE-105127327	5	184347551	0.9758	1.6055	0.0074	1.3581	0.14682	diversifying	-2.13076828026902	80-100%	very strong	GRMZM2G422510	plant protein of unknown function DUF869 domain containing protein, expressed
CAM-SAM	PZE-105128811	5	186100767	0.967	1.4668	0.0083	1.3546	0.14716	diversifying	-2.08092190762393	80-100%	strong	NA	NA
CAM-SAM	PZE-106008894	6	25545092	0.9818	1.7319	0.0049	1.4526	0.15971	diversifying	-2.30980391997149	80-100%	very strong	GRMZM2G410757	expressed protein
CAM-SAM	PZE-106084383	6	141515004	0.9802	1.6946	0.0061	1.3742	0.14872	diversifying	-2.21467016498923	80-100%	very strong	NA	NA
CAM-SAM	PZE-107111253	7	161345428	0.9988	2.9202	0.0005	1.5437	0.1693	diversifying	-3.30102999566398	80-100%	decisive	NA	NA
CAM-SAM	PZE-107119102	7	165375694	1	1000	0.0001	1.621	0.17899	diversifying	-4	80-100%	decisive	GRMZM2G326788	expressed protein
CAM-SAM	PZE-108000718	8	827416	0.9938	2.2048	0.0026	1.476	0.16071	diversifying	-2.58502665202918	80-100%	decisive	GRMZM2G400489	myb-related transcription activator, putative, expressed
CAM-SAM	PZE-108000725	8	828391	0.9946	2.2652	0.0018	1.5084	0.16612	diversifying	-2.74472749489669	80-100%	decisive	GRMZM2G400489	myb-related transcription activator, putative, expressed
CAM-SAM	PZE-108025804	8	24530963	0.996	2.3961	0.0008	1.4977	0.16356	diversifying	-3.09691001300806	80-100%	decisive	GRMZM2G467370	expressed protein
CAM-SAM	PZE-109082046	9	130515552	0.9816	1.727	0.0055	1.3774	0.14878	diversifying	-2.25963731050576	80-100%	very strong	GRMZM2G043724
CAM-SAM	PZE-109103538	9	146872696	0.9584	1.3624	0.0131	1.3159	0.14287	diversifying	-1.88272870434424	80-100%	strong	GRMZM2G086934	RPA1B - Putative single-stranded DNA binding complex subunit 1, expressed
CAM-SAM	PZE-110038663	10	74438642	0.9144	1.0286	0.0254	1.2022	0.13127	diversifying	-1.59516628338006	80-100%	strong	NA	NA
CAM-SAM	PZE-110043243	10	82340159	0.9276	1.1075	0.0174	1.3334	0.14832	diversifying	-1.7594507517174	80-100%	strong	NA	NA
CAM-SAM	PZE-101074076	NA	NA	0.992	2.0933	0.0031	1.4427	0.15605	diversifying	-2.50863830616573	80-100%	decisive	GRMZM2G311182	sucrose synthase, putative, expressed
CAR-SAM	PZE-101019767	1	11532836	0.9826	1.7517	0.0077	1.4141	0.2849	diversifying	-2.11350927482752	80-100%	very strong	GRMZM2G122787	4-coumarate--CoA ligase-like 7, putative, expressed
CAR-SAM	PZE-101033489	1	21568570	0.9092	1.0005	0.0357	1.1535	0.24038	diversifying	-1.44733178388781	80-100%	strong	GRMZM2G162535	expressed protein
CAR-SAM	PZE-101053504	1	37412514	0.939	1.1872	0.0224	1.2678	0.26015	diversifying	-1.64975198166584	80-100%	strong	GRMZM2G143655	wibg, putative, expressed
CAR-SAM	PZE-101053810	1	38004465	0.9702	1.5126	0.0115	1.2917	0.26158	diversifying	-1.93930215964639	80-100%	very strong	GRMZM2G151576	S-RNase-binding protein, putative, expressed
CAR-SAM	PZE-101068888	1	52098757	0.9208	1.0653	0.0287	1.1814	0.24465	diversifying	-1.54211810326601	80-100%	strong	NA	NA
CAR-SAM	PZE-101120982	1	149114111	0.9214	1.0689	0.0273	1.3662	0.2816	diversifying	-1.56383735295924	80-100%	strong	GRMZM2G048883	tetratricopeptide repeat domain containing protein, expressed
CAR-SAM	PZE-102102732	2	125847625	0.9184	1.0512	0.0301	1.1978	0.24818	diversifying	-1.52143350440616	80-100%	strong	NA	NA
CAR-SAM	PZE-102140642	2	188418757	0.9586	1.3645	0.0171	1.4489	0.29497	diversifying	-1.76700388960785	80-100%	strong	NA	NA
CAR-SAM	PZE-103022844	3	15056965	0.949	1.2696	0.0187	1.2436	0.25442	diversifying	-1.7281583934635	80-100%	strong	GRMZM2G165044	zinc finger, C3HC4 type domain containing protein, expressed
CAR-SAM	PZE-103022853	3	15057297	0.965	1.4404	0.0138	1.2851	0.26131	diversifying	-1.86012091359876	80-100%	strong	GRMZM2G165044	zinc finger, C3HC4 type domain containing protein, expressed
CAR-SAM	PZE-103044762	3	45048607	0.9674	1.4723	0.0129	1.3142	0.26687	diversifying	-1.88941028970075	80-100%	strong	NA	NA
CAR-SAM	PZE-103048893	3	52636846	0.9106	1.0079	0.0351	1.2219	0.25362	diversifying	-1.45469288353418	80-100%	strong	GRMZM2G142836	Fe-S metabolism associated domain containing protein, expressed
CAR-SAM	PZE-103048931	3	52746998	0.9886	1.938	0.0053	1.5344	0.30894	diversifying	-2.27572413039921	80-100%	very strong	GRMZM2G442645	TPD1, putative, expressed
CAR-SAM	PZE-103055063	3	65661034	0.9332	1.1451	0.0237	1.2127	0.24997	diversifying	-1.6252516539899	80-100%	strong	GRMZM2G014797	abscisic stress-ripening, putative, expressed
CAR-SAM	PZE-103055189	3	65926400	0.9902	2.0044	0.0044	1.3577	0.27308	diversifying	-2.35654732351381	80-100%	decisive	NA	NA
CAR-SAM	PZE-103058385	3	78200323	0.9912	2.0516	0.0029	1.4276	0.28658	diversifying	-2.53760200210104	80-100%	decisive	NA	NA
CAR-SAM	PZE-103058429	3	78497275	0.998	2.698	0.0012	1.6493	0.33063	diversifying	-2.92081875395238	80-100%	decisive	NA	NA
CAR-SAM	PZE-103058437	3	78548504	0.9958	2.3748	0.0019	1.6133	0.32378	diversifying	-2.72124639904717	80-100%	decisive	NA	NA
CAR-SAM	PZE-103058907	3	81066061	0.981	1.7128	0.0081	1.5137	0.30621	diversifying	-2.09151498112135	80-100%	very strong	NA	NA
CAR-SAM	PZE-103058909	3	81074929	0.9906	2.0227	0.0039	1.5746	0.31716	diversifying	-2.4089353929735	80-100%	decisive	NA	NA
CAR-SAM	PZE-103058987	3	81440348	0.999	2.9995	0.0007	1.6582	0.33275	diversifying	-3.15490195998574	80-100%	decisive	NA	NA
CAR-SAM	PZE-103059206	3	82130846	0.9772	1.632	0.0095	1.381	0.27929	diversifying	-2.02227639471115	80-100%	very strong	NA	NA
CAR-SAM	PZE-107023081	3	84909492	0.9964	2.442	0.0017	1.6111	0.3237	diversifying	-2.76955107862173	80-100%	decisive	NA	NA
CAR-SAM	PZE-107023082	3	84909559	0.9992	3.0965	0.0005	1.6826	0.33767	diversifying	-3.30102999566398	80-100%	decisive	NA	NA
CAR-SAM	PZE-107023140	3	85057381	0.998	2.698	0.0012	1.6299	0.32703	diversifying	-2.92081875395238	80-100%	decisive	NA	NA
CAR-SAM	PZE-103063543	3	98742139	0.9854	1.8292	0.0065	1.5207	0.30683	diversifying	-2.18708664335714	80-100%	very strong	NA	NA
CAR-SAM	PZE-103063012	3	100285913	0.9252	1.0922	0.0258	1.3592	0.27994	diversifying	-1.58838029403677	80-100%	strong	GRMZM2G409893	expressed protein
CAR-SAM	PZE-103062608	3	101964986	0.9628	1.4129	0.0143	1.3306	0.26999	diversifying	-1.84466396253494	80-100%	strong	GRMZM2G045714	lipase family protein, putative, expressed
CAR-SAM	PZE-103062566	3	102217354	0.9116	1.0133	0.0337	1.1521	0.23981	diversifying	-1.47237009912866	80-100%	strong	NA	NA
CAR-SAM	PZE-103080847	3	134018955	0.9972	2.5515	0.0013	1.4306	0.28592	diversifying	-2.88605664769316	80-100%	decisive	GRMZM2G021471	Fibronectin type III domain containing protein, expressed
CAR-SAM	PZE-104017078	4	17142915	0.9862	1.854	0.0059	1.5289	0.30827	diversifying	-2.22914798835786	80-100%	very strong	GRMZM2G107591
CAR-SAM	PZE-104059333	4	115285404	0.9442	1.2283	0.0199	1.4147	0.28915	diversifying	-1.70114692359029	80-100%	strong	NA	NA
CAR-SAM	PZE-104059589	4	116113572	0.9512	1.2898	0.0182	1.4342	0.29222	diversifying	-1.73992861201493	80-100%	strong	NA	NA
CAR-SAM	PZE-104059599	4	116127438	0.924	1.0848	0.0265	1.3741	0.28287	diversifying	-1.57675412606319	80-100%	strong	GRMZM2G134563	tetratricopeptide repeat domain containing protein, expressed
CAR-SAM	PZE-104059602	4	116134261	0.9948	2.2816	0.0021	1.6011	0.3217	diversifying	-2.67778070526608	80-100%	decisive	GRMZM2G134563	tetratricopeptide repeat domain containing protein, expressed
CAR-SAM	PZE-104059755	4	116508367	0.912	1.0154	0.0323	1.339	0.27693	diversifying	-1.4907974776689	80-100%	strong	NA	NA
CAR-SAM	PZE-104068510	4	136066986	0.9474	1.2555	0.0193	1.4075	0.28768	diversifying	-1.71444269099223	80-100%	strong	GRMZM2G366392	CPuORF9 - conserved peptide uORF-containing transcript, expressed
CAR-SAM	PZE-104128483	4	208486098	0.933	1.1437	0.0244	1.1977	0.24673	diversifying	-1.61261017366127	80-100%	strong	NA	NA
CAR-SAM	PZE-104131774	4	214034559	0.999	2.9995	0.0007	1.5259	0.30467	diversifying	-3.15490195998574	80-100%	decisive	NA	NA
CAR-SAM	PZE-105016065	5	6987975	0.9966	2.467	0.0015	1.4429	0.28834	diversifying	-2.82390874094432	80-100%	decisive	NA	NA
CAR-SAM	PZE-105016072	5	6993026	0.9988	2.9202	0.0008	1.5004	0.29897	diversifying	-3.09691001300806	80-100%	decisive	NA	NA
CAR-SAM	PZE-105049268	5	40562949	0.9312	1.1314	0.0251	1.1943	0.2462	diversifying	-1.60032627851896	80-100%	strong	GRMZM2G150893	peroxidase precursor, putative, expressed
CAR-SAM	PZE-105057534	5	56022372	0.911	1.01	0.0344	1.1747	0.24402	diversifying	-1.46344155742847	80-100%	strong	GRMZM2G048672	macrophage migration inhibitory factor, putative, expressed
CAR-SAM	PZE-106042934	6	92487936	0.9602	1.3824	0.0161	1.4339	0.2915	diversifying	-1.79317412396815	80-100%	strong	NA	NA
CAR-SAM	PZE-106049963	6	99770955	0.9738	1.5701	0.0107	1.2998	0.2634	diversifying	-1.97061622231479	80-100%	very strong	GRMZM2G112337	aspartic proteinase, putative, expressed
CAR-SAM	PZE-108000300	8	271898	0.9204	1.063	0.0294	1.3676	0.28188	diversifying	-1.53165266958784	80-100%	strong	NA	NA
CAR-SAM	PZE-108034556	8	43635141	0.9622	1.4057	0.0148	1.2582	0.25602	diversifying	-1.82973828460504	80-100%	strong	NA	NA
CAR-SAM	PZE-108034774	8	44401700	0.991	2.0417	0.0032	1.3541	0.2723	diversifying	-2.49485002168009	80-100%	decisive	GRMZM2G117401	ATKINESIN-13A/KINESIN-13A, putative, expressed
CAR-SAM	PZE-108034832	8	44551786	0.97	1.5096	0.0119	1.2979	0.26314	diversifying	-1.92445303860747	80-100%	very strong	GRMZM2G012601	SUMO protease, putative, expressed
CAR-SAM	PZE-108039060	8	45673987	0.9856	1.8353	0.0062	1.3307	0.26823	diversifying	-2.20760831050175	80-100%	very strong	NA	NA
CAR-SAM	PZE-108039079	8	45811847	0.9744	1.5804	0.0103	1.2854	0.26003	diversifying	-1.98716277529483	80-100%	very strong	GRMZM2G077259	RALFL7 - Rapid ALkalinization Factor RALF family protein precursor, expressed
CAR-SAM	PZE-108039093	8	45813324	0.9774	1.6359	0.0091	1.3365	0.26991	diversifying	-2.04095860767891	80-100%	very strong	GRMZM2G077259	RALFL7 - Rapid ALkalinization Factor RALF family protein precursor, expressed
CAR-SAM	PZE-108039130	8	45914712	0.979	1.6685	0.0088	1.3168	0.26608	diversifying	-2.05551732784983	80-100%	very strong	NA	NA
CAR-SAM	PZE-108039193	8	46223463	0.9618	1.4009	0.0152	1.2892	0.26205	diversifying	-1.81815641205523	80-100%	strong	NA	NA
CAR-SAM	PZE-108039249	8	46593269	0.9544	1.3207	0.0176	1.2555	0.25643	diversifying	-1.75448733218585	80-100%	strong	NA	NA
CAR-SAM	PZE-108039290	8	46695597	0.9732	1.56	0.0111	1.3162	0.2665	diversifying	-1.95467702121334	80-100%	very strong	NA	NA
CAR-SAM	PZE-100003423	8	48125877	0.985	1.8173	0.0068	1.369	0.27511	diversifying	-2.16749108729376	80-100%	very strong	NA	NA
CAR-SAM	PZE-108035025	8	48874246	0.9144	1.0286	0.0315	1.1793	0.24491	diversifying	-1.5016894462104	80-100%	strong	NA	NA
CAR-SAM	PZE-108035043	8	49002053	0.9844	1.8	0.0071	1.3284	0.26771	diversifying	-2.14874165128092	80-100%	very strong	NA	NA
CAR-SAM	PZE-108035054	8	49103298	0.9656	1.4481	0.0133	1.2975	0.26347	diversifying	-1.87614835903291	80-100%	strong	NA	NA
CAR-SAM	PZE-108035055	8	49103556	0.9882	1.9229	0.0056	1.3768	0.27644	diversifying	-2.2518119729938	80-100%	very strong	NA	NA
CAR-SAM	PZE-108035056	8	49103737	0.983	1.762	0.0074	1.3293	0.26814	diversifying	-2.13076828026902	80-100%	very strong	NA	NA
CAR-SAM	PZE-108035222	8	50114393	0.9614	1.3962	0.0157	1.253	0.25523	diversifying	-1.80410034759077	80-100%	strong	NA	NA
CAR-SAM	PZE-108035293	8	51064648	0.9674	1.4723	0.0129	1.2591	0.25596	diversifying	-1.88941028970075	80-100%	strong	NA	NA
CAR-SAM	PZE-108035349	8	51365119	0.943	1.2185	0.0211	1.2227	0.25109	diversifying	-1.67571754470231	80-100%	strong	NA	NA
CAR-SAM	PZE-108035368	8	51418264	0.9886	1.938	0.0053	1.352	0.27218	diversifying	-2.27572413039921	80-100%	very strong	NA	NA
CAR-SAM	PZE-108046300	8	76526039	0.9352	1.1592	0.0231	1.2132	0.24979	diversifying	-1.63638802010786	80-100%	strong	NA	NA
CAR-SAM	PZE-109017592	9	17729689	0.9438	1.2251	0.0205	1.4025	0.28696	diversifying	-1.68824613894425	80-100%	strong	NA	NA
CAR-SAM	PZE-109035659	9	46386178	0.9996	3.3977	0.0004	1.6746	0.33552	diversifying	-3.39794000867204	80-100%	decisive	GRMZM2G115329	expressed protein
CAR-SAM	PZE-109035716	9	46431485	0.9908	2.0321	0.0036	1.4028	0.28165	diversifying	-2.44369749923271	80-100%	decisive	NA	NA
CAR-SAM	PZE-109052407	9	90377686	0.9996	3.3977	0.0004	1.5326	0.30512	diversifying	-3.39794000867204	80-100%	decisive	GRMZM2G171507	CAMK_KIN1/SNF1/Nim1_like.27 - CAMK includes calcium/calmodulin depedent protein kinases, expressed
CAR-SAM	PZE-109053733	9	92676117	0.9802	1.6946	0.0084	1.5174	0.30644	diversifying	-2.07572071393812	80-100%	very strong	GRMZM2G050912	expressed protein
CAR-SAM	PZE-109062135	9	103956700	0.9588	1.3667	0.0166	1.456	0.29622	diversifying	-1.77989191195995	80-100%	strong	GRMZM2G054093	ZOS6-06 - C2H2 zinc finger protein, expressed
CAR-SAM	PZE-109101450	9	145345602	0.977	1.6281	0.0099	1.4977	0.30326	diversifying	-2.00436480540245	80-100%	very strong	GRMZM2G067388
CAR-SAM	PZE-109101636	9	145520432	0.989	1.9537	0.0047	1.3735	0.27545	diversifying	-2.32790214206428	80-100%	very strong	GRMZM2G093254	uncharacterized protein sll0194, putative, expressed
CAR-SAM	PZE-109101695	9	145766205	0.9984	2.7951	0.0009	1.4478	0.28921	diversifying	-3.04575749056068	80-100%	decisive	GRMZM2G328268	expressed protein
CAR-SAM	PZE-109101698	9	145767102	0.9904	2.0135	0.0042	1.36	0.27311	diversifying	-2.3767507096021	80-100%	decisive	GRMZM2G328268	expressed protein
CAR-SAM	PZE-109101699	9	145767138	0.9922	2.1044	0.0025	1.3686	0.2747	diversifying	-2.60205999132796	80-100%	decisive	GRMZM2G328268	expressed protein
CAR-SAM	PZE-110024397	10	53789928	0.9116	1.0133	0.0337	1.1633	0.24166	diversifying	-1.47237009912866	80-100%	strong	NA	NA
CAR-SAM	PZE-110025639	10	57702253	0.9166	1.0409	0.0308	1.1675	0.24278	diversifying	-1.51144928349956	80-100%	strong	NA	NA
CAR-SAM	PZE-110046685	10	87620436	0.939	1.1872	0.0224	1.2598	0.2583	diversifying	-1.64975198166584	80-100%	strong	NA	NA
CAR-SAM	PZE-110066732	10	123106465	0.921	1.0665	0.028	1.2024	0.24879	diversifying	-1.55284196865778	80-100%	strong	GRMZM2G078641	14-3-3 protein, putative, expressed
EUR_CAM	PZE-101081964	1	66974076	0.919	1.0547	0.0293	1.1848	0.21352	diversifying	-1.53313237964589	80-100%	strong	GRMZM2G396212	phospho-2-dehydro-3-deoxyheptonate aldolase, chloroplast precursor, putative, expressed
EUR_CAM	PZE-101102494	1	101270646	0.9782	1.6519	0.0079	1.3395	0.23641	diversifying	-2.10237290870956	80-100%	very strong	GRMZM2G003318	PAP fibrillin family domain containing protein, expressed
EUR_CAM	PZE-101118583	1	145771334	0.9834	1.7725	0.0055	1.5127	0.26855	diversifying	-2.25963731050576	80-100%	very strong	NA	NA
EUR_CAM	PZE-102051809	2	29124680	0.989	1.9537	0.0048	1.6553	0.29627	diversifying	-2.31875876262441	80-100%	very strong	GRMZM2G081930	no apical meristem protein, putative, expressed
EUR_CAM	PZE-103098863	3	159170263	0.992	2.0933	0.0029	1.4273	0.25067	diversifying	-2.53760200210104	80-100%	decisive	GRMZM2G082608	expressed protein
EUR_CAM	PZE-104010475	4	7618125	1	1000	0.0001	1.6883	0.29693	diversifying	-4	80-100%	decisive	GRMZM2G012821	OsFBDUF60 - F-box and DUF domain containing protein, expressed
EUR_CAM	PZE-104010477	4	7618284	1	1000	0.0001	1.7068	0.30037	diversifying	-4	80-100%	decisive	GRMZM2G012821	OsFBDUF60 - F-box and DUF domain containing protein, expressed
EUR_CAM	PZE-104010709	4	8773387	1	1000	0.0001	1.6256	0.28488	diversifying	-4	80-100%	decisive	NA	NA
EUR_CAM	PZE-104010719	4	8822401	0.9998	3.6988	0.0001	1.5741	0.27567	diversifying	-4	80-100%	decisive	NA	NA
EUR_CAM	PZE-104010850	4	9350736	0.9816	1.727	0.0063	1.362	0.24024	diversifying	-2.20065945054642	80-100%	very strong	GRMZM2G419836	expressed protein
EUR_CAM	PZE-104010855	4	9350964	0.9982	2.7439	0.0006	1.504	0.2633	diversifying	-3.22184874961636	80-100%	decisive	GRMZM2G419836	expressed protein
EUR_CAM	PZE-104109566	4	185763772	0.918	1.0489	0.0308	1.2579	0.22692	diversifying	-1.51144928349956	80-100%	strong	GRMZM2G174938	protein of unknown function, DUF618 domain containing protein, expressed
EUR_CAM	PZE-104128385	4	208247098	0.919	1.0547	0.0293	1.1828	0.21276	diversifying	-1.53313237964589	80-100%	strong	GRMZM2G060800	aldehyde dehydrogenase, putative, expressed
EUR_CAM	PZE-104128394	4	208250731	0.9274	1.1062	0.0183	1.1944	0.21463	diversifying	-1.73754891026957	80-100%	strong	GRMZM2G060800	aldehyde dehydrogenase, putative, expressed
EUR_CAM	PZE-104128421	4	208396195	0.9166	1.0409	0.0323	1.1896	0.21463	diversifying	-1.4907974776689	80-100%	strong	NA	NA
EUR_CAM	PZE-105108226	5	164859015	0.9916	2.072	0.0034	1.422	0.25001	diversifying	-2.46852108295775	80-100%	decisive	NA	NA
EUR_CAM	PZE-105127228	5	184336676	0.9966	2.467	0.001	1.6091	0.28474	diversifying	-3	80-100%	decisive	GRMZM2G097015	tic20, putative, expressed
EUR_CAM	PZE-105127237	5	184340222	0.9714	1.5309	0.0102	1.4732	0.2625	diversifying	-1.99139982823808	80-100%	very strong	GRMZM2G097015	tic20, putative, expressed
EUR_CAM	PZE-105127327	5	184347551	0.9502	1.2805	0.0142	1.2336	0.21977	diversifying	-1.84771165561694	80-100%	strong	GRMZM2G422510	plant protein of unknown function DUF869 domain containing protein, expressed
EUR_CAM	PZE-105127954	5	185414197	0.9896	1.9783	0.0043	1.5193	0.26916	diversifying	-2.36653154442041	80-100%	very strong	GRMZM2G148453	response regulator receiver domain containing protein, expressed
EUR_CAM	PZE-108055978	8	100873909	0.9248	1.0897	0.0223	1.2309	0.22142	diversifying	-1.65169513695184	80-100%	strong	GRMZM2G322953	fructose-1,6-bisphosphatase, putative, expressed
EUR_CAM	PZE-109053402	9	92344607	0.9778	1.6438	0.0086	1.3362	0.23545	diversifying	-2.06550154875643	80-100%	very strong	GRMZM2G345493	fructose-bisphospate aldolase isozyme, putative, expressed
EUR_CAM	PZE-109075943	9	122921828	0.992	2.0933	0.0029	1.4287	0.25147	diversifying	-2.53760200210104	80-100%	decisive	GRMZM2G359304	nodulation-signaling pathway 1 protein, putative, expressed
EUR_CAM	PZE-110000030	10	635478	0.996	2.3961	0.0014	1.4411	0.25193	diversifying	-2.85387196432176	80-100%	decisive	GRMZM2G109674	expressed protein
EUR_CAM	PZE-110000070	10	719109	0.9982	2.7439	0.0006	1.4747	0.25805	diversifying	-3.22184874961636	80-100%	decisive	GRMZM2G179143	cytochrome P450, putative, expressed
EUR_CAM	PZE-110000193	10	1088261	0.9192	1.0559	0.0259	1.1847	0.21322	diversifying	-1.58670023591875	80-100%	strong	GRMZM2G066049	transferase family domain containing protein, expressed
EUR_CAM	PZE-110029214	10	41542928	0.976	1.6091	0.0093	1.3686	0.24173	diversifying	-2.03151705144606	80-100%	very strong	NA	NA
EUR_CAM	PZE-110024725	10	54432948	0.9332	1.1451	0.0162	1.2427	0.22284	diversifying	-1.79048498545737	80-100%	strong	GRMZM2G365319	ATP binding protein, putative, expressed
EUR_CAM	PZE-110024906	10	54948297	0.9908	2.0321	0.0038	1.4391	0.25298	diversifying	-2.42021640338319	80-100%	decisive	NA	NA
EUR_CAM	PZE-110024982	10	55156321	0.9224	1.075	0.0241	1.2816	0.23109	diversifying	-1.61798295742513	80-100%	strong	NA	NA
EUR_CAM	PZE-110025078	10	55594333	0.9784	1.656	0.0071	1.3989	0.24783	diversifying	-2.14874165128092	80-100%	very strong	NA	NA
EUR_CAM	PZE-110025135	10	55998042	0.9248	1.0897	0.0223	1.2556	0.22624	diversifying	-1.65169513695184	80-100%	strong	GRMZM2G094452	diacylglycerol kinase, putative, expressed
EUR_CAM	PZE-110025182	10	56216329	0.9592	1.3712	0.0127	1.343	0.23911	diversifying	-1.89619627904404	80-100%	strong	NA	NA
EUR_CAM	PZE-110035988	10	68574149	0.9596	1.3756	0.0115	1.5448	0.2782	diversifying	-1.93930215964639	80-100%	strong	NA	NA
EUR_CAM	PZE-110043243	10	82340159	0.9948	2.2816	0.0018	1.5419	0.27266	diversifying	-2.74472749489669	80-100%	decisive	NA	NA
EUR_CAR	PZE-101054371	1	38550020	0.9236	1.0823	0.0306	1.3461	0.38677	diversifying	-1.51427857351842	80-100%	strong	GRMZM2G012566
EUR_CAR	PZE-101074193	1	56895750	0.9368	1.1708	0.023	1.3727	0.39189	diversifying	-1.63827216398241	80-100%	strong	NA	NA
EUR_CAR	PZE-101102494	1	101270646	0.9998	3.6988	0.0002	1.6926	0.46092	diversifying	-3.69897000433602	80-100%	decisive	GRMZM2G003318	PAP fibrillin family domain containing protein, expressed
EUR_CAR	PZE-101134316	1	173849924	0.955	1.3267	0.0168	1.2865	0.37087	diversifying	-1.77469071827414	80-100%	strong	NA	NA
EUR_CAR	PZE-101206027	1	254890863	0.98	1.6901	0.007	1.3322	0.37961	diversifying	-2.15490195998574	80-100%	very strong	GRMZM2G154320	DUF260 domain containing protein, putative, expressed
EUR_CAR	PZE-102041532	2	20848342	0.967	1.4668	0.0119	1.4353	0.40445	diversifying	-1.92445303860747	80-100%	strong	NA	NA
EUR_CAR	PZE-102077607	2	60278409	0.956	1.3369	0.0161	1.2002	0.35106	diversifying	-1.79317412396815	80-100%	strong	NA	NA
EUR_CAR	PZE-102110255	2	142532326	0.9696	1.5036	0.0106	1.4444	0.40649	diversifying	-1.97469413473523	80-100%	very strong	GRMZM2G069028	homeobox domain containing protein, expressed
EUR_CAR	PZE-103022853	3	15057297	0.9836	1.7779	0.0053	1.2952	0.37091	diversifying	-2.27572413039921	80-100%	very strong	GRMZM2G165044	zinc finger, C3HC4 type domain containing protein, expressed
EUR_CAR	PZE-103058385	3	78200323	0.9946	2.2652	0.0022	1.4121	0.3969	diversifying	-2.65757731917779	80-100%	decisive	NA	NA
EUR_CAR	PZE-103058429	3	78497275	0.9984	2.7951	0.001	1.6144	0.44336	diversifying	-3	80-100%	decisive	NA	NA
EUR_CAR	PZE-103058437	3	78548504	0.9978	2.6565	0.0014	1.6105	0.44237	diversifying	-2.85387196432176	80-100%	decisive	NA	NA
EUR_CAR	PZE-103058907	3	81066061	0.9924	2.1158	0.003	1.5589	0.43084	diversifying	-2.52287874528034	80-100%	decisive	NA	NA
EUR_CAR	PZE-103058909	3	81074929	0.9962	2.4185	0.0019	1.5861	0.43692	diversifying	-2.72124639904717	80-100%	decisive	NA	NA
EUR_CAR	PZE-103058987	3	81440348	0.999	2.9995	0.0007	1.6322	0.44725	diversifying	-3.15490195998574	80-100%	decisive	NA	NA
EUR_CAR	PZE-103059206	3	82130846	0.9898	1.9869	0.0039	1.4193	0.39898	diversifying	-2.4089353929735	80-100%	very strong	NA	NA
EUR_CAR	PZE-107023081	3	84909492	0.9974	2.5838	0.0016	1.6171	0.44402	diversifying	-2.79588001734407	80-100%	decisive	NA	NA
EUR_CAR	PZE-107023082	3	84909559	0.9964	2.442	0.0017	1.5951	0.43902	diversifying	-2.76955107862173	80-100%	decisive	NA	NA
EUR_CAR	PZE-107023140	3	85057381	0.9978	2.6565	0.0014	1.612	0.44286	diversifying	-2.85387196432176	80-100%	decisive	NA	NA
EUR_CAR	PZE-103063543	3	98742139	0.999	2.9995	0.0007	1.6478	0.45084	diversifying	-3.15490195998574	80-100%	decisive	NA	NA
EUR_CAR	PZE-103063053	3	100079905	0.9274	1.1062	0.0289	1.3511	0.38769	diversifying	-1.53910215724345	80-100%	strong	NA	NA
EUR_CAR	PZE-103063012	3	100285913	0.9814	1.7222	0.0059	1.4897	0.41615	diversifying	-2.22914798835786	80-100%	very strong	GRMZM2G409893	expressed protein
EUR_CAR	PZE-103062809	3	101068543	0.9642	1.4302	0.014	1.266	0.36575	diversifying	-1.85387196432176	80-100%	strong	NA	NA
EUR_CAR	PZE-103062613	3	101964370	0.944	1.2267	0.0193	1.1915	0.34997	diversifying	-1.71444269099223	80-100%	strong	GRMZM2G045714	lipase family protein, putative, expressed
EUR_CAR	PZE-103062608	3	101964986	0.9722	1.5436	0.0084	1.3241	0.37865	diversifying	-2.07572071393812	80-100%	very strong	GRMZM2G045714	lipase family protein, putative, expressed
EUR_CAR	PZE-103059419	3	113071781	0.9374	1.1753	0.0221	1.2636	0.36694	diversifying	-1.65560772631489	80-100%	strong	NA	NA
EUR_CAR	PZE-103098863	3	159170263	0.9346	1.155	0.0255	1.2003	0.35245	diversifying	-1.59345981956604	80-100%	strong	GRMZM2G082608	expressed protein
EUR_CAR	PZE-104017078	4	17142915	0.9982	2.7439	0.0012	1.6353	0.44785	diversifying	-2.92081875395238	80-100%	decisive	GRMZM2G107591
EUR_CAR	PZE-104058523	4	112442686	0.9354	1.1607	0.0247	1.3654	0.39038	diversifying	-1.60730304674033	80-100%	strong	NA	NA
EUR_CAR	PZE-104059602	4	116134261	0.916	1.0375	0.0333	1.3384	0.38542	diversifying	-1.47755576649368	80-100%	strong	GRMZM2G134563	tetratricopeptide repeat domain containing protein, expressed
EUR_CAR	PZE-104128425	4	208396741	0.9296	1.1206	0.0272	1.3508	0.38753	diversifying	-1.5654310959658	80-100%	strong	NA	NA
EUR_CAR	PZE-105031827	5	17340647	0.9418	1.2089	0.0203	1.2178	0.35585	diversifying	-1.69250396208679	80-100%	strong	NA	NA
EUR_CAR	PZE-105108222	5	164859092	0.9144	1.0286	0.0342	1.3219	0.38171	diversifying	-1.46597389394386	80-100%	strong	NA	NA
EUR_CAR	PZE-105126493	5	183614647	0.9328	1.1423	0.0263	1.1762	0.34719	diversifying	-1.58004425151024	80-100%	strong	GRMZM2G036590	co-chaperone GrpE protein, putative, expressed
EUR_CAR	PZE-105127228	5	184336676	0.9806	1.7036	0.0065	1.4813	0.41412	diversifying	-2.18708664335714	80-100%	very strong	GRMZM2G097015	tic20, putative, expressed
EUR_CAR	PZE-105127954	5	185414197	0.9574	1.3516	0.0153	1.4108	0.39959	diversifying	-1.8153085691824	80-100%	strong	GRMZM2G148453	response regulator receiver domain containing protein, expressed
EUR_CAR	PZE-106000594	6	1250822	0.9472	1.2537	0.0185	1.2059	0.35309	diversifying	-1.73282827159699	80-100%	strong	GRMZM2G004375	expressed protein
EUR_CAR	PZE-106006919	6	9150681	0.9164	1.0398	0.0324	1.3352	0.38478	diversifying	-1.48945498979339	80-100%	strong	GRMZM2G442170	tetratricopeptide repeat domain containing protein, expressed
EUR_CAR	PZE-107044803	7	90797773	0.9644	1.4327	0.0126	1.4338	0.40429	diversifying	-1.89962945488244	80-100%	strong	NA	NA
EUR_CAR	PZE-108049548	8	85313572	0.9286	1.114	0.0281	1.2041	0.35393	diversifying	-1.55129368009492	80-100%	strong	GRMZM2G044997	endoribonuclease Dicer, putative, expressed
EUR_CAR	PZE-108049585	8	85609028	0.9358	1.1636	0.0238	1.224	0.35787	diversifying	-1.62342304294349	80-100%	strong	NA	NA
EUR_CAR	PZE-108049639	8	85863945	0.9944	2.2493	0.0024	1.5527	0.42963	diversifying	-2.61978875828839	80-100%	decisive	GRMZM2G439306	ATCHX, putative, expressed
EUR_CAR	PZE-108049642	8	85864192	0.9942	2.234	0.0027	1.5565	0.43052	diversifying	-2.56863623584101	80-100%	decisive	GRMZM2G439306	ATCHX, putative, expressed
EUR_CAR	PZE-108062528	8	111799490	0.9718	1.5372	0.0091	1.4431	0.40599	diversifying	-2.04095860767891	80-100%	very strong	NA	NA
EUR_CAR	PZE-108070380	8	123506141	0.9982	2.7439	0.0012	1.4258	0.3994	diversifying	-2.92081875395238	80-100%	decisive	NA	NA
EUR_CAR	PZE-108098002	8	154047990	0.9126	1.0187	0.035	1.2274	0.36011	diversifying	-1.45593195564972	80-100%	strong	NA	NA
EUR_CAR	PZE-109035659	9	46386178	0.989	1.9537	0.0043	1.5295	0.42438	diversifying	-2.36653154442041	80-100%	very strong	GRMZM2G115329	expressed protein
EUR_CAR	PZE-109035663	9	46386574	0.9908	2.0321	0.0036	1.553	0.42969	diversifying	-2.44369749923271	80-100%	decisive	GRMZM2G115329	expressed protein
EUR_CAR	PZE-109035716	9	46431485	0.992	2.0933	0.0033	1.3584	0.38489	diversifying	-2.48148606012211	80-100%	decisive	NA	NA
EUR_CAR	PZE-109038364	9	56918453	0.9266	1.1011	0.0297	1.331	0.3832	diversifying	-1.52724355068279	80-100%	strong	NA	NA
EUR_CAR	PZE0003536793	9	63163359	0.9684	1.4863	0.0112	1.4493	0.40757	diversifying	-1.95078197732982	80-100%	strong	NA	NA
EUR_CAR	PZE-109052407	9	90377686	0.9988	2.9202	0.0009	1.4638	0.40797	diversifying	-3.04575749056068	80-100%	decisive	GRMZM2G171507	CAMK_KIN1/SNF1/Nim1_like.27 - CAMK includes calcium/calmodulin depedent protein kinases, expressed
EUR_CAR	PZE-109061935	9	103697655	0.9642	1.4302	0.014	1.4193	0.40103	diversifying	-1.85387196432176	80-100%	strong	NA	NA
EUR_CAR	PZE-109092121	9	139174217	0.9526	1.303	0.0176	1.4223	0.40237	diversifying	-1.75448733218585	80-100%	strong	GRMZM2G112251	ZOS3-09 - C2H2 zinc finger protein, expressed
EUR_CAR	PZE-109101636	9	145520432	0.9756	1.6018	0.0077	1.2616	0.36366	diversifying	-2.11350927482752	80-100%	very strong	GRMZM2G093254	uncharacterized protein sll0194, putative, expressed
EUR_CAR	PZE-109101695	9	145766205	0.9848	1.8114	0.0048	1.3005	0.37211	diversifying	-2.31875876262441	80-100%	very strong	GRMZM2G328268	expressed protein
EUR_CAR	PZE-109101698	9	145767102	0.9696	1.5036	0.0106	1.235	0.35826	diversifying	-1.97469413473523	80-100%	very strong	GRMZM2G328268	expressed protein
EUR_CAR	PZE-109101699	9	145767138	0.9638	1.4252	0.0146	1.2228	0.35568	diversifying	-1.83564714421556	80-100%	strong	GRMZM2G328268	expressed protein
EUR_CAR	PZE-110025816	10	57997789	0.9198	1.0594	0.0315	1.1472	0.3413	diversifying	-1.5016894462104	80-100%	strong	GRMZM2G118063	homeobox and START domains containing protein, putative, expressed
EUR_CAR	PZE-110087939	10	138298846	0.9408	1.2011	0.0211	1.3875	0.39543	diversifying	-1.67571754470231	80-100%	strong	GRMZM2G105801	expressed protein
EUR_NAM	PZE-101080379	1	65086662	0.9106	1.0079	0.0313	1.2234	0.14627	diversifying	-1.50445566245355	80-100%	strong	GRMZM2G042683	RNA recognition motif containing protein, putative, expressed
EUR_NAM	PZE-101153599	1	196823351	1	1000	0.0001	1.6733	0.20165	diversifying	-4	80-100%	decisive	NA	NA
EUR_NAM	PZE-102039533	2	19361220	0.9954	2.3352	0.0018	1.4895	0.1768	diversifying	-2.74472749489669	80-100%	decisive	NA	NA
EUR_NAM	PZE-102098899	2	83323408	0.9616	1.3986	0.0161	1.2982	0.15243	diversifying	-1.79317412396815	80-100%	strong	NA	NA
EUR_NAM	PZE-102104605	2	129786984	0.9626	1.4105	0.014	1.3084	0.15357	diversifying	-1.85387196432176	80-100%	strong	NA	NA
EUR_NAM	PZE-102183282	2	225852525	1	1000	0.0001	1.6702	0.2028	diversifying	-4	80-100%	decisive	GRMZM2G135354	prefoldin subunit, putative, expressed
EUR_NAM	PZE-103036000	3	29213048	0.9586	1.3645	0.0172	1.2979	0.15232	diversifying	-1.76447155309245	80-100%	strong	NA	NA
EUR_NAM	PZE-103040270	3	35930038	0.9304	1.126	0.0259	1.2314	0.14537	diversifying	-1.58670023591875	80-100%	strong	GRMZM2G372077	expressed protein
EUR_NAM	PZE-103074861	3	123784348	0.9736	1.5667	0.0095	1.581	0.19552	diversifying	-2.02227639471115	80-100%	very strong	GRMZM2G173280	remorin family protein, putative, expressed
EUR_NAM	PZE-103075286	3	124731233	0.9902	2.0044	0.0033	1.6563	0.20527	diversifying	-2.48148606012211	80-100%	decisive	NA	NA
EUR_NAM	PZE-104018483	4	18374101	0.9916	2.072	0.0025	1.4635	0.17321	diversifying	-2.60205999132796	80-100%	decisive	NA	NA
EUR_NAM	PZE-104041897	4	57571231	0.9788	1.6643	0.0075	1.4066	0.16644	diversifying	-2.1249387366083	80-100%	very strong	NA	NA
EUR_NAM	PZE-104076159	4	149899608	0.952	1.2973	0.0184	1.3408	0.15932	diversifying	-1.73518217699046	80-100%	strong	GRMZM2G063203	expressed protein
EUR_NAM	PZE-105019316	5	8769345	0.9624	1.4081	0.0151	1.412	0.1695	diversifying	-1.82102305270683	80-100%	strong	NA	NA
EUR_NAM	PZE-105049467	5	41197218	0.9818	1.7319	0.0066	1.4715	0.17564	diversifying	-2.18045606445813	80-100%	very strong	GRMZM2G366077	60S ribosomal protein L27-3, putative, expressed
EUR_NAM	PZE-105053370	5	48896791	0.937	1.1723	0.0228	1.2588	0.1485	diversifying	-1.64206515299955	80-100%	strong	GRMZM2G440916	RecF/RecN/SMC N terminal domain containing protein, expressed
EUR_NAM	PZE-105092582	5	132655924	0.9694	1.5007	0.0117	1.5577	0.19187	diversifying	-1.93181413825384	80-100%	very strong	NA	NA
EUR_NAM	PZE-105132778	5	189199760	0.9784	1.656	0.0084	1.3595	0.15957	diversifying	-2.07572071393812	80-100%	very strong	NA	NA
EUR_NAM	PZE-106020429	6	15444943	0.985	1.8173	0.0049	1.3885	0.16242	diversifying	-2.30980391997149	80-100%	very strong	NA	NA
EUR_NAM	PZE-106021419	6	18991091	0.989	1.9537	0.004	1.4321	0.16865	diversifying	-2.39794000867204	80-100%	very strong	NA	NA
EUR_NAM	PZE-106021424	6	18991481	0.9848	1.8114	0.0057	1.3688	0.15988	diversifying	-2.24412514432751	80-100%	very strong	NA	NA
EUR_NAM	PZE-106039364	6	87992050	0.9698	1.5066	0.0106	1.3227	0.15504	diversifying	-1.97469413473523	80-100%	very strong	NA	NA
EUR_NAM	PZE-107004995	7	3194227	0.9652	1.4429	0.0128	1.3093	0.15331	diversifying	-1.89279003035213	80-100%	strong	GRMZM2G008061	heat shock protein DnaJ, putative, expressed
EUR_NAM	PZE-107010692	7	7410125	0.9312	1.1314	0.0244	1.2563	0.14917	diversifying	-1.61261017366127	80-100%	strong	NA	NA
EUR_NAM	PZE-107110616	7	160753439	0.9986	2.8532	0.0006	1.5304	0.18126	diversifying	-3.22184874961636	80-100%	decisive	GRMZM2G104204	homeobox domain containing protein, expressed
EUR_NAM	PZE-108046672	8	77745299	0.915	1.0319	0.0295	1.4276	0.17795	diversifying	-1.53017798402184	80-100%	strong	NA	NA
EUR_NAM	PZE-108113101	8	164685934	0.9456	1.24	0.0198	1.2711	0.14978	diversifying	-1.70333480973847	80-100%	strong	GRMZM2G439238	expressed protein
EUR_NAM	PZE-110039341	10	75760928	0.9984	2.7951	0.0008	1.5257	0.18001	diversifying	-3.09691001300806	80-100%	decisive	NA	NA
EUR_NAM	PZE-110039366	10	75810767	0.9992	3.0965	0.0003	1.775	0.22253	diversifying	-3.52287874528034	80-100%	decisive	GRMZM2G068808	ent-kaurene synthase, chloroplast precursor, putative, expressed
EUR_NAM	PZE-110042360	10	80736946	0.9962	2.4185	0.0014	1.4803	0.17477	diversifying	-2.85387196432176	80-100%	decisive	GRMZM2G070555	expressed protein
EUR_NAM	PZE-110046499	10	87270271	0.9196	1.0582	0.0277	1.259	0.15065	diversifying	-1.55752023093555	80-100%	strong	GRMZM2G015605	OsRCI2-6 - Hydrophobic protein LTI6B, expressed
EUR_NAM	PZE-110057204	10	109797971	0.9978	2.6565	0.001	1.7493	0.21861	diversifying	-3	80-100%	decisive	GRMZM2G151041	2-oxoglutarate dehydrogenase E1 component, mitochondrial precursor, putative, expressed
EUR_NAM	PZE-110058232	10	112054163	0.938	1.1797	0.0213	1.4099	0.17169	diversifying	-1.67162039656126	80-100%	strong	NA	NA
EUR_SAM	PZE-101062331	1	45919898	0.929	1.1167	0.0466	1.2124	0.18396	diversifying	-1.33161408331	80-100%	strong	GRMZM2G006370	protein kinase, putative, expressed
EUR_SAM	PZE-103053111	3	59824903	0.9204	1.063	0.0561	1.2087	0.18388	neutral	-1.25103713874384	80-100%	strong	NA	NA
EUR_SAM	PZE-103054543	3	63537039	0.9592	1.3712	0.0357	1.2912	0.19423	diversifying	-1.44733178388781	80-100%	strong	NA	NA
EUR_SAM	PZE-103097925	3	157772758	0.9654	1.4455	0.0322	1.3058	0.1965	diversifying	-1.49214412830417	80-100%	strong	NA	NA
EUR_SAM	PZE-104062009	4	122231472	0.9702	1.5126	0.0298	1.3164	0.19783	diversifying	-1.52578373592374	80-100%	very strong	NA	NA
EUR_SAM	PZE-104104798	4	181061502	0.9582	1.3602	0.0369	1.2725	0.19148	diversifying	-1.43297363384094	80-100%	strong	NA	NA
EUR_SAM	PZE-105157005	5	205712566	0.9206	1.0642	0.0535	1.1926	0.18162	neutral	-1.27164621797877	80-100%	strong	NA	NA
EUR_SAM	PZE-106033170	6	76809547	0.9242	1.086	0.0503	1.2485	0.19031	neutral	-1.29843201494407	80-100%	strong	GRMZM2G439457	transport protein particle component, Bet3, domain containing protein, expressed
EUR_SAM	PZE-109075943	9	122921828	0.9292	1.118	0.0425	1.2274	0.18645	diversifying	-1.37161106994969	80-100%	strong	GRMZM2G359304	nodulation-signaling pathway 1 protein, putative, expressed
EUR_SAM	PZE-110054523	10	103632476	0.9626	1.4105	0.0339	1.3237	0.19958	diversifying	-1.46980030179692	80-100%	strong	GRMZM2G359298	amine oxidase precursor, putative, expressed
NAM_CAM	PZE-101039624	1	26915317	0.9756	1.6018	0.0097	1.4146	0.29527	diversifying	-2.01322826573376	80-100%	very strong	NA	NA
NAM_CAM	PZE-101071285	1	53666690	0.9998	3.6988	0.0002	1.6639	0.34286	diversifying	-3.69897000433602	80-100%	decisive	NA	NA
NAM_CAM	PZE-101120125	1	66316418	0.9998	3.6988	0.0002	1.6401	0.33783	diversifying	-3.69897000433602	80-100%	decisive	NA	NA
NAM_CAM	PZE-101081565	1	68752872	0.9746	1.5839	0.0116	1.3527	0.28257	diversifying	-1.93554201077308	80-100%	very strong	NA	NA
NAM_CAM	PZE-101081602	1	68882767	0.9748	1.5874	0.0107	1.3284	0.27746	diversifying	-1.97061622231479	80-100%	very strong	NA	NA
NAM_CAM	PZE-101159248	1	201484862	0.9582	1.3602	0.0155	1.3458	0.28272	diversifying	-1.80966830182971	80-100%	strong	GRMZM2G115730	ENTH domain containing protein, expressed
NAM_CAM	PZE-101207960	1	257324697	0.9718	1.5372	0.0126	1.4397	0.30102	diversifying	-1.89962945488244	80-100%	very strong	GRMZM2G409093	early-responsive to dehydration protein-related, putative, expressed
NAM_CAM	PZE-101211330	1	261218521	0.985	1.8173	0.0057	1.4802	0.30798	diversifying	-2.24412514432751	80-100%	very strong	NA	NA
NAM_CAM	PZE-103066464	3	91522556	0.9542	1.3187	0.0182	1.2281	0.25928	diversifying	-1.73992861201493	80-100%	strong	NA	NA
NAM_CAM	PZE-103083177	3	137786363	0.9798	1.6857	0.0085	1.3252	0.27631	diversifying	-2.07058107428571	80-100%	very strong	GRMZM2G348257	expressed protein
NAM_CAM	PZE-104010475	4	7618125	0.9962	2.4185	0.0017	1.4105	0.29156	diversifying	-2.76955107862173	80-100%	decisive	GRMZM2G012821	OsFBDUF60 - F-box and DUF domain containing protein, expressed
NAM_CAM	PZE-104010477	4	7618284	0.9968	2.4934	0.0013	1.453	0.30014	diversifying	-2.88605664769316	80-100%	decisive	GRMZM2G012821	OsFBDUF60 - F-box and DUF domain containing protein, expressed
NAM_CAM	PZE-104010709	4	8773387	0.9976	2.6187	0.0008	1.4367	0.29644	diversifying	-3.09691001300806	80-100%	decisive	NA	NA
NAM_CAM	PZE-104010719	4	8822401	0.931	1.13	0.0245	1.1758	0.25109	diversifying	-1.61083391563547	80-100%	strong	NA	NA
NAM_CAM	PZE-104022565	4	25024910	0.9218	1.0713	0.0267	1.1926	0.25494	diversifying	-1.57348873863542	80-100%	strong	NA	NA
NAM_CAM	PZE-105006002	5	3059488	0.9996	3.3977	0.0003	1.5733	0.32326	diversifying	-3.52287874528034	80-100%	decisive	GRMZM2G096165	ribosomal protein L36 containing protein, expressed
NAM_CAM	PZE-105166980	5	210285595	0.988	1.9155	0.0046	1.3748	0.28571	diversifying	-2.33724216831843	80-100%	very strong	NA	NA
NAM_CAM	PZE-106032138	6	74923154	0.9318	1.1354	0.0205	1.2299	0.2618	diversifying	-1.68824613894425	80-100%	strong	NA	NA
NAM_CAM	PZE-106049960	6	99771241	0.961	1.3916	0.0141	1.2975	0.27249	diversifying	-1.85078088734462	80-100%	strong	GRMZM2G112337	aspartic proteinase, putative, expressed
NAM_CAM	PZE-107055483	7	107361103	0.9316	1.1341	0.0226	1.197	0.25498	diversifying	-1.6458915608526	80-100%	strong	NA	NA
NAM_CAM	PZE-107083379	7	125576237	0.982	1.7368	0.0076	1.3179	0.27475	diversifying	-2.11918640771921	80-100%	very strong	GRMZM2G012623	expressed protein
NAM_CAM	PZE-108002818	8	2901121	0.9886	1.938	0.0037	1.3677	0.28425	diversifying	-2.43179827593301	80-100%	very strong	GRMZM2G019515	flavin monooxygenase, putative, expressed
NAM_CAM	PZE-109061935	9	103697655	0.9918	2.0825	0.0026	1.3875	0.2875	diversifying	-2.58502665202918	80-100%	decisive	NA	NA
NAM_CAM	PZE-109073279	9	118437332	0.9576	1.3537	0.0169	1.2487	0.2632	diversifying	-1.77211329538633	80-100%	strong	GRMZM2G114033	emp24/gp25L/p24 family protein, putative, expressed
NAM_CAM	PZE-109073292	9	118439487	0.9842	1.7943	0.0066	1.4087	0.29336	diversifying	-2.18045606445813	80-100%	very strong	GRMZM2G114033	emp24/gp25L/p24 family protein, putative, expressed
NAM_CAR	PZE-101031377	1	19236353	0.9954	2.3352	0.0023	1.5442	0.46024	diversifying	-2.63827216398241	80-100%	decisive	NA	NA
NAM_CAR	PZE-101039624	1	26915317	0.9592	1.3712	0.0173	1.4276	0.43505	diversifying	-1.7619538968712	80-100%	strong	NA	NA
NAM_CAR	PZE-101039642	1	26916269	0.9382	1.1812	0.028	1.3575	0.42003	diversifying	-1.55284196865778	80-100%	strong	NA	NA
NAM_CAR	PZE-101054371	1	38550020	0.9802	1.6946	0.0098	1.4641	0.44269	diversifying	-2.00877392430751	80-100%	very strong	GRMZM2G012566
NAM_CAR	PZE-101065262	1	48547575	0.9944	2.2493	0.0029	1.352	0.41542	diversifying	-2.53760200210104	80-100%	decisive	NA	NA
NAM_CAR	PZE-101066462	1	49740980	0.9448	1.2333	0.0237	1.2191	0.38742	diversifying	-1.6252516539899	80-100%	strong	GRMZM2G121957	expressed protein
NAM_CAR	PZE-101066505	1	49782636	0.997	2.5215	0.0014	1.5796	0.46826	diversifying	-2.85387196432176	80-100%	decisive	GRMZM2G121960	tetratricopeptide repeat domain containing protein, expressed
NAM_CAR	PZE-101066537	1	49814755	0.996	2.3961	0.002	1.5559	0.46274	diversifying	-2.69897000433602	80-100%	decisive	GRMZM2G013639	expressed protein
NAM_CAR	PZE-101071285	1	53666690	0.998	2.698	0.001	1.6122	0.47583	diversifying	-3	80-100%	decisive	NA	NA
NAM_CAR	PZE-101074779	1	58295663	0.9564	1.3411	0.0195	1.4064	0.43022	diversifying	-1.70996538863748	80-100%	strong	GRMZM2G030072	OsClp5 - Putative Clp protease homologue, expressed
NAM_CAR	PZE-101076601	1	60261527	0.9112	1.0111	0.0388	1.2965	0.40741	diversifying	-1.41116827440579	80-100%	strong	GRMZM2G144868	GTPase of unknown function domain containing protein, putative, expressed
NAM_CAR	PZE-101120125	1	66316418	0.9906	2.0227	0.0046	1.391	0.42479	diversifying	-2.33724216831843	80-100%	decisive	NA	NA
NAM_CAR	PZE-101120184	1	66396816	0.9828	1.7568	0.0088	1.4899	0.4485	diversifying	-2.05551732784983	80-100%	very strong	NA	NA
NAM_CAR	PZE-101081602	1	68882767	0.93	1.1233	0.0311	1.1975	0.38313	diversifying	-1.50723961097316	80-100%	strong	NA	NA
NAM_CAR	PZE-101101274	1	98320184	0.9272	1.1049	0.0324	1.1609	0.37502	diversifying	-1.48945498979339	80-100%	strong	NA	NA
NAM_CAR	PZE-101102494	1	101270646	0.9968	2.4934	0.0017	1.5785	0.46818	diversifying	-2.76955107862173	80-100%	decisive	GRMZM2G003318	PAP fibrillin family domain containing protein, expressed
NAM_CAR	PZE-101159248	1	201484862	0.947	1.252	0.0232	1.383	0.42548	diversifying	-1.6345120151091	80-100%	strong	GRMZM2G115730	ENTH domain containing protein, expressed
NAM_CAR	PZE-101170220	1	213539110	0.989	1.9537	0.0061	1.4891	0.44764	diversifying	-2.21467016498923	80-100%	very strong	GRMZM2G428555	MYB family transcription factor, putative, expressed
NAM_CAR	PZE-101176809	1	221652869	0.9786	1.6601	0.0107	1.4523	0.43981	diversifying	-1.97061622231479	80-100%	very strong	GRMZM2G163437	glucose-1-phosphate adenylyltransferase large subunit, chloroplast precursor, putative, expressed
NAM_CAR	PZE-101207960	1	257324697	0.9344	1.1535	0.0302	1.3538	0.41928	diversifying	-1.51999305704285	80-100%	strong	GRMZM2G409093	early-responsive to dehydration protein-related, putative, expressed
NAM_CAR	PZE-101211330	1	261218521	0.9402	1.1964	0.0271	1.3648	0.42146	diversifying	-1.56703070912559	80-100%	strong	NA	NA
NAM_CAR	PZE-102087047	2	80112915	0.9418	1.2089	0.0267	1.3597	0.42035	diversifying	-1.57348873863542	80-100%	strong	NA	NA
NAM_CAR	PZE-102138112	2	186851829	0.9534	1.3108	0.0211	1.3763	0.42344	diversifying	-1.67571754470231	80-100%	strong	GRMZM2G123764	patatin, putative, expressed
NAM_CAR	PZE-102166982	2	211344972	0.9428	1.2169	0.0259	1.3711	0.42291	diversifying	-1.58670023591875	80-100%	strong	GRMZM2G109120
NAM_CAR	PZE-102172713	2	215658518	0.9134	1.023	0.0373	1.3133	0.41116	diversifying	-1.42829116819131	80-100%	strong	GRMZM2G005493	xylose isomerase, putative, expressed
NAM_CAR	PZE-103057052	3	70322478	0.9312	1.1314	0.0306	1.1723	0.37742	diversifying	-1.51427857351842	80-100%	strong	NA	NA
NAM_CAR	PZE-103058385	3	78200323	0.9568	1.3452	0.0186	1.2618	0.39684	diversifying	-1.73048705578208	80-100%	strong	NA	NA
NAM_CAR	PZE-103058429	3	78497275	0.9838	1.7833	0.0079	1.4733	0.44462	diversifying	-2.10237290870956	80-100%	very strong	NA	NA
NAM_CAR	PZE-103058437	3	78548504	0.9832	1.7672	0.0086	1.4952	0.44943	diversifying	-2.06550154875643	80-100%	very strong	NA	NA
NAM_CAR	PZE-103058907	3	81066061	0.9612	1.3939	0.0169	1.4121	0.43145	diversifying	-1.77211329538633	80-100%	strong	NA	NA
NAM_CAR	PZE-103058909	3	81074929	0.977	1.6281	0.0116	1.457	0.44108	diversifying	-1.93554201077308	80-100%	very strong	NA	NA
NAM_CAR	PZE-103058987	3	81440348	0.9868	1.8736	0.0067	1.4877	0.4474	diversifying	-2.17392519729917	80-100%	very strong	NA	NA
NAM_CAR	PZE-103059206	3	82130846	0.9122	1.0165	0.0378	1.1843	0.38128	diversifying	-1.42250820016277	80-100%	strong	NA	NA
NAM_CAR	PZE-107023081	3	84909492	0.9832	1.7672	0.0086	1.4745	0.4446	diversifying	-2.06550154875643	80-100%	very strong	NA	NA
NAM_CAR	PZE-107023082	3	84909559	0.9758	1.6055	0.0119	1.4511	0.43982	diversifying	-1.92445303860747	80-100%	very strong	NA	NA
NAM_CAR	PZE-107023140	3	85057381	0.9724	1.5468	0.0138	1.4304	0.43497	diversifying	-1.86012091359876	80-100%	very strong	NA	NA
NAM_CAR	PZE-103063543	3	98742139	0.9782	1.6519	0.011	1.4463	0.43853	diversifying	-1.95860731484178	80-100%	very strong	NA	NA
NAM_CAR	PZE-103063053	3	100079905	0.9158	1.0364	0.0363	1.3163	0.41155	diversifying	-1.44009337496389	80-100%	strong	NA	NA
NAM_CAR	PZE-103063012	3	100285913	0.9146	1.0297	0.0368	1.3178	0.41176	diversifying	-1.43415218132648	80-100%	strong	GRMZM2G409893	expressed protein
NAM_CAR	PZE-103083177	3	137786363	0.9998	3.6988	0.0002	1.6659	0.48798	diversifying	-3.69897000433602	80-100%	decisive	GRMZM2G348257	expressed protein
NAM_CAR	PZE-103083286	3	138094628	0.9566	1.3431	0.019	1.4152	0.4325	diversifying	-1.72124639904717	80-100%	strong	GRMZM2G138003	H-BTB8 - Bric-a-Brac, Tramtrack, Broad Complex BTB domain with H family conserved sequence, expressed
NAM_CAR	PZE-103084404	3	139731057	0.9614	1.3962	0.0165	1.4183	0.43273	diversifying	-1.78251605578609	80-100%	strong	GRMZM2G340756	SWIRM domain containing protein, expressed
NAM_CAR	PZE-103103516	3	165169201	0.9526	1.303	0.0215	1.3828	0.4251	diversifying	-1.66756154008439	80-100%	strong	NA	NA
NAM_CAR	PZE-103125724	3	183311899	0.9874	1.894	0.0064	1.4892	0.44783	diversifying	-2.19382002601611	80-100%	very strong	GRMZM2G032958	expressed protein
NAM_CAR	PZE-103140670	3	196154842	0.9422	1.2121	0.0263	1.376	0.42414	diversifying	-1.58004425151024	80-100%	strong	GRMZM2G027976	bZIP transcription factor domain containing protein, expressed
NAM_CAR	PZE-104017078	4	17142915	0.995	2.2988	0.0026	1.5492	0.46145	diversifying	-2.58502665202918	80-100%	decisive	GRMZM2G107591
NAM_CAR	PZE-104033199	4	41192934	0.9736	1.5667	0.0132	1.3228	0.41017	diversifying	-1.87942606879415	80-100%	very strong	NA	NA
NAM_CAR	PZE-104033229	4	41356976	0.9808	1.7082	0.0095	1.4662	0.44296	diversifying	-2.02227639471115	80-100%	very strong	GRMZM2G138198	receptor-like protein kinase 1, putative, expressed
NAM_CAR	PZE-104033340	4	41672606	0.9578	1.3559	0.0182	1.38	0.4242	diversifying	-1.73992861201493	80-100%	strong	GRMZM2G174149	RNA pseudouridine synthase, putative, expressed
NAM_CAR	PZE-104035204	4	44858842	0.9174	1.0455	0.0353	1.3132	0.41096	diversifying	-1.45222529461218	80-100%	strong	GRMZM2G006953	nuclear transport factor, putative, expressed
NAM_CAR	PZE-104122094	4	199074507	0.9538	1.3147	0.0207	1.1976	0.3821	diversifying	-1.68402965454308	80-100%	strong	NA	NA
NAM_CAR	PZE-104122099	4	199076305	0.9428	1.2169	0.0259	1.1627	0.37446	diversifying	-1.58670023591875	80-100%	strong	GRMZM2G177720	40S ribosomal protein S15a, putative, expressed
NAM_CAR	PZE-104122103	4	199077105	0.9718	1.5372	0.0141	1.233	0.38956	diversifying	-1.85078088734462	80-100%	very strong	GRMZM2G177720	40S ribosomal protein S15a, putative, expressed
NAM_CAR	PZE-104122113	4	199079008	0.948	1.2607	0.0228	1.206	0.38424	diversifying	-1.64206515299955	80-100%	strong	NA	NA
NAM_CAR	PZE-104122141	4	199167311	0.9348	1.1564	0.0297	1.154	0.37311	diversifying	-1.52724355068279	80-100%	strong	GRMZM2G083309	RNA recognition motif containing protein, putative, expressed
NAM_CAR	PZE-104122143	4	199169073	0.9668	1.4641	0.0152	1.234	0.38971	diversifying	-1.81815641205523	80-100%	strong	GRMZM2G083309	RNA recognition motif containing protein, putative, expressed
NAM_CAR	PZE-104128425	4	208396741	0.9192	1.0559	0.0348	1.3204	0.41224	diversifying	-1.45842075605342	80-100%	strong	NA	NA
NAM_CAR	PZE-104128955	4	209389850	0.954	1.3167	0.0203	1.3889	0.42646	diversifying	-1.69250396208679	80-100%	strong	NA	NA
NAM_CAR	PZE-105006002	5	3059488	0.989	1.9537	0.0061	1.313	0.40671	diversifying	-2.21467016498923	80-100%	very strong	GRMZM2G096165	ribosomal protein L36 containing protein, expressed
NAM_CAR	PZE-105041476	5	27769096	0.9936	2.1909	0.0032	1.4069	0.42853	diversifying	-2.49485002168009	80-100%	decisive	GRMZM2G405090	DUF584 domain containing protein, putative, expressed
NAM_CAR	PZE-105076623	5	85235283	0.9746	1.5839	0.0122	1.2498	0.393	diversifying	-1.91364016932525	80-100%	very strong	GRMZM2G303241	expressed protein
NAM_CAR	PZE-105094785	5	138941567	0.9118	1.0143	0.0383	1.2911	0.40613	diversifying	-1.41680122603138	80-100%	strong	NA	NA
NAM_CAR	PZE-105108222	5	164859092	0.9862	1.854	0.007	1.4886	0.44785	diversifying	-2.15490195998574	80-100%	very strong	NA	NA
NAM_CAR	PZE-105126493	5	183614647	0.94	1.1949	0.0276	1.1697	0.37653	diversifying	-1.55909091793478	80-100%	strong	GRMZM2G036590	co-chaperone GrpE protein, putative, expressed
NAM_CAR	PZE-106000906	6	1713312	0.959	1.3689	0.0178	1.2398	0.39164	diversifying	-1.74957999769111	80-100%	strong	GRMZM2G003638	YL1 nuclear protein C-terminal domain containing protein, expressed
NAM_CAR	PZE-106006917	6	9149251	0.9254	1.0935	0.0334	1.342	0.41719	diversifying	-1.47625353318844	80-100%	strong	GRMZM2G442170	tetratricopeptide repeat domain containing protein, expressed
NAM_CAR	PZE-106006919	6	9150681	0.9986	2.8532	0.0006	1.6227	0.47827	diversifying	-3.22184874961636	80-100%	decisive	GRMZM2G442170	tetratricopeptide repeat domain containing protein, expressed
NAM_CAR	PZE-106021419	6	18991091	0.9916	2.072	0.0043	1.3222	0.40887	diversifying	-2.36653154442041	80-100%	decisive	NA	NA
NAM_CAR	PZE-106021424	6	18991481	0.9348	1.1564	0.0297	1.1946	0.38246	diversifying	-1.52724355068279	80-100%	strong	NA	NA
NAM_CAR	PZE-106007655	6	22306673	0.9614	1.3962	0.0165	1.4106	0.43107	diversifying	-1.78251605578609	80-100%	strong	GRMZM2G060373	40S ribosomal protein S29, putative, expressed
NAM_CAR	PZE-106012720	6	32456515	0.9852	1.8232	0.0073	1.2773	0.3987	diversifying	-2.13667713987954	80-100%	very strong	NA	NA
NAM_CAR	PZE-106031975	6	74702484	0.9354	1.1607	0.0289	1.343	0.41657	diversifying	-1.53910215724345	80-100%	strong	NA	NA
NAM_CAR	PZE-106032138	6	74923154	0.9278	1.1088	0.0315	1.2349	0.39208	diversifying	-1.5016894462104	80-100%	strong	NA	NA
NAM_CAR	PZE-106049960	6	99771241	0.9794	1.677	0.0104	1.3287	0.41121	diversifying	-1.98296666070122	80-100%	very strong	GRMZM2G112337	aspartic proteinase, putative, expressed
NAM_CAR	PZE-106079127	6	134993081	0.993	2.1518	0.004	1.5207	0.45487	diversifying	-2.39794000867204	80-100%	decisive	GRMZM2G307720	MEE12, putative, expressed
NAM_CAR	PZE-106079297	6	135352458	0.9494	1.2732	0.0223	1.3883	0.42672	diversifying	-1.65169513695184	80-100%	strong	GRMZM2G000254	caltractin, putative, expressed
NAM_CAR	PZE-106094705	6	149930485	0.9546	1.3227	0.0199	1.3792	0.42425	diversifying	-1.70114692359029	80-100%	strong	NA	NA
NAM_CAR	PZE-107044803	7	90797773	0.9444	1.23	0.0241	1.3764	0.42429	diversifying	-1.61798295742513	80-100%	strong	NA	NA
NAM_CAR	PZE-107055483	7	107361103	0.9366	1.1694	0.0284	1.1883	0.38089	diversifying	-1.54668165995296	80-100%	strong	NA	NA
NAM_CAR	PZE-107058109	7	111667028	0.9432	1.2202	0.0246	1.2016	0.38332	diversifying	-1.60906489289662	80-100%	strong	GRMZM2G159094	no apical meristem protein, putative, expressed
NAM_CAR	PZE-107058138	7	111732251	0.9934	2.1775	0.0035	1.5203	0.45462	diversifying	-2.45593195564972	80-100%	decisive	GRMZM2G040947	pentatricopeptide, putative, expressed
NAM_CAR	PZE-107058139	7	111733536	0.9686	1.4891	0.0145	1.3026	0.40572	diversifying	-1.83863199776503	80-100%	strong	GRMZM2G040947	pentatricopeptide, putative, expressed
NAM_CAR	PZE-107091643	7	146498829	0.9776	1.6398	0.0113	1.4529	0.44016	diversifying	-1.94692155651658	80-100%	very strong	NA	NA
NAM_CAR	PZE-107092533	7	147204978	0.9192	1.0559	0.0348	1.1682	0.37703	diversifying	-1.45842075605342	80-100%	strong	GRMZM2G019363	uncharacterized protein PA4923, putative, expressed
NAM_CAR	PZE-108000300	8	271898	0.989	1.9537	0.0061	1.5091	0.4525	diversifying	-2.21467016498923	80-100%	very strong	NA	NA
NAM_CAR	PZE-108029378	8	27314393	0.9254	1.0935	0.0334	1.3347	0.41542	diversifying	-1.47625353318844	80-100%	strong	NA	NA
NAM_CAR	PZE-108049639	8	85863945	0.9744	1.5804	0.0126	1.4433	0.4382	diversifying	-1.89962945488244	80-100%	very strong	GRMZM2G439306	ATCHX, putative, expressed
NAM_CAR	PZE-108049642	8	85864192	0.9794	1.677	0.0104	1.4384	0.43664	diversifying	-1.98296666070122	80-100%	very strong	GRMZM2G439306	ATCHX, putative, expressed
NAM_CAR	PZE-108070380	8	123506141	0.9892	1.9618	0.005	1.3071	0.40545	diversifying	-2.30102999566398	80-100%	very strong	NA	NA
NAM_CAR	PZE-108100625	8	156620797	0.9224	1.075	0.0338	1.3216	0.41257	diversifying	-1.47108329972235	80-100%	strong	GRMZM2G168428	WD domain, G-beta repeat domain containing protein, expressed
NAM_CAR	PZE-109006355	9	7178752	0.9628	1.4129	0.0156	1.4233	0.43411	diversifying	-1.80687540164554	80-100%	strong	GRMZM2G017537	mediator of RNA polymerase II transcription subunit 6, putative, expressed
NAM_CAR	PZE-109017592	9	17729689	0.982	1.7368	0.0091	1.4706	0.44371	diversifying	-2.04095860767891	80-100%	very strong	NA	NA
NAM_CAR	PZE-109038364	9	56918453	0.9168	1.0421	0.0358	1.3199	0.41235	diversifying	-1.44611697335613	80-100%	strong	NA	NA
NAM_CAR	PZE-109045214	9	77179950	0.968	1.4806	0.0148	1.2588	0.39548	diversifying	-1.82973828460504	80-100%	strong	GRMZM2G080907	reticuline oxidase-like protein precursor, putative, expressed
NAM_CAR	PZE-109052407	9	90377686	0.943	1.2185	0.025	1.1611	0.37404	diversifying	-1.60205999132796	80-100%	strong	GRMZM2G171507	CAMK_KIN1/SNF1/Nim1_like.27 - CAMK includes calcium/calmodulin depedent protein kinases, expressed
NAM_CAR	PZE-109061929	9	103689250	0.993	2.1518	0.004	1.3882	0.42423	diversifying	-2.39794000867204	80-100%	decisive	NA	NA
NAM_CAR	PZE-109061935	9	103697655	0.9998	3.6988	0.0002	1.6923	0.49411	diversifying	-3.69897000433602	80-100%	decisive	NA	NA
NAM_CAR	PZE-109062229	9	104435017	0.9524	1.3011	0.0219	1.2236	0.38818	diversifying	-1.65955588515988	80-100%	strong	NA	NA
NAM_CAR	PZE-109073292	9	118439487	0.989	1.9537	0.0061	1.5211	0.45535	diversifying	-2.21467016498923	80-100%	very strong	GRMZM2G114033	emp24/gp25L/p24 family protein, putative, expressed
NAM_CAR	PZE-110005768	10	4737187	0.9276	1.1075	0.032	1.1653	0.37586	diversifying	-1.49485002168009	80-100%	strong	GRMZM2G031317	phytosulfokines precursor, putative, expressed
NAM_CAR	PZE-110012671	10	11179057	0.9742	1.5769	0.0129	1.4356	0.43629	diversifying	-1.88941028970075	80-100%	very strong	NA	NA
NAM_CAR	PZE-110050012	10	94200010	0.9726	1.5501	0.0135	1.242	0.39155	diversifying	-1.86966623150499	80-100%	very strong	NA	NA
NAM_CAR	PZE-106027393	NA	NA	0.9848	1.8114	0.0076	1.4798	0.44605	diversifying	-2.11918640771921	80-100%	very strong	NA	NA
NAM_SAM	PZE-101071808	1	54279058	0.916	1.0375	0.0496	1.1966	0.24222	diversifying	-1.3045183235098	80-100%	strong	GRMZM2G023715	leucine-rich repeat family protein, putative, expressed
NAM_SAM	PZE-102039533	2	19361220	0.9998	3.6988	0.0002	1.5747	0.30845	diversifying	-3.69897000433602	80-100%	decisive	NA	NA
NAM_SAM	PZE-102057643	2	36331937	0.9162	1.0387	0.0427	1.2379	0.25091	diversifying	-1.36957212497498	80-100%	strong	NA	NA
NAM_SAM	PZE-103074861	3	123784348	0.9324	1.1396	0.0325	1.4351	0.28949	diversifying	-1.48811663902113	80-100%	strong	GRMZM2G173280	remorin family protein, putative, expressed
NAM_SAM	PZE-103186325	3	230515826	0.9856	1.8353	0.0073	1.3751	0.27118	diversifying	-2.13667713987954	80-100%	very strong	NA	NA
NAM_SAM	PZE-106095147	6	150308567	0.9524	1.3011	0.0207	1.2278	0.24512	diversifying	-1.68402965454308	80-100%	strong	GRMZM2G100641	zinc finger DHHC domain-containing protein, putative, expressed
PZE-106095147	0.9524	150308567	0.42707642097765	1.3011	0.0207	1.2278	0.24512	diversifying	-1.68402965454308	80-100%	strong	6
