## Supplementary material for "Genome-wide SNP genotyping of DNA pools identifies untapped landraces and genomic regions that could enrich the maize breeding pool": Table S11

### Sheet: Feuil1
Table S11: Quantitative assignment of 442 inbred lines originating from CK lines (327), DH-SSD lines (103) and parents of controlled pools (12) to 166 landraces using supervised analysis implemented in the Admixture software.
Information on inbred lines							Three best assignation of line to landraces panel by supervising analysis (1, 2, 3 represented first, second, and third best assignation to landraces panel)
Accession	Variety	Panel	Cycle	Pedigree of line (Code Collection)	Pedigree of line (Accession Code)	Population of origin in landraces panel	assign.proba.1	assign.proba.2	assign.proba.3	assign.pop.1	assign.pop.2	assign.pop.3	assign.CommonName.1	assign.CommonName.2	assign.CommonName.3	assign.AccessionCode.1	assign.AccessionCode.2	assign.AccessionCode.3
HD01-201	HD01-201	HD	1	RYS2	Cze5	YES	0.998	0	0	RYS2	IPK6	IPK25	Slovenska Zlta	Terras Binder	Dr. Delliles Kornermais	Cze5	Ger9	Ger8
HD01-202	HD01-202	HD	1	RYS2	Cze5	YES	0.998	0	0	RYS2	EPZMV168	EPZMV155	Slovenska Zlta	Aduna	Amarillo de Maranon	Cze5	Sp31	Sp29
HD01-203	HD01-203	HD	1	RYS2	Cze5	YES	0.998	0	0	RYS2	IPK6	IPK25	Slovenska Zlta	Terras Binder	Dr. Delliles Kornermais	Cze5	Ger9	Ger8
HD05-211	HD05-211	HD	1	PI213793	USA9	YES	0.761	0.237	0	PI213793	PI401755	IPK6	Assiniboine	Sioux Tribe	Terras Binder	USA9	USA11	Ger9
HD07-201	HD07-201	HD	1	PPS1132	USA12	YES	0.168	0.133	0.087	PI401757	PI214295	PI280061	Gaspe Flint	Pride of Saline	Lancaster Surecrop	Can5	USA17	USA18
HD08-203	HD08-203	HD	1	PI217460	USA10	YES	0.998	0	0	PI217460	IPK6	IPK25	King Philip	Terras Binder	Dr. Delliles Kornermais	USA10	Ger9	Ger8
HD09-201	HD09-201	HD	1	Ames2750	USA4	YES	0.998	0	0	EPZMV173	PPS1012	IPK158	Blanco de Ricote	Ratenelle	Mahndorfer	Sp10	Fra1	Ger5
HD11-301	HD11-301	HD	1	PPS115	Ita1	YES	0.942	0.057	0	PPS115	MRIZP47	IPK6	Marano	Zuti Rani	Terras Binder	Ita1	Yug1	Ger9
HD11-302	HD11-302	HD	1	PPS115	Ita1	YES	0.797	0.103	0.098	PPS115	VA565	PPS735	Marano	Cinquantino di Montagnana	VA84 Cinquantino Rosso	Ita1	Ita16	Ita8
HD11-303	HD11-303	HD	1	PPS115	Ita1	YES	0.872	0.116	0.011	PPS115	PPS381	MRIZP47	Marano	VA46 Quarantino Famiglia	Zuti Rani	Ita1	Ita4	Yug1
HD12-202	HD12-202	HD	1	PPS686	Ita6	YES	0.998	0	0	PPS686	EPZMV159	IPK6	VA5 Nostrano dell Isola	Pabilillo de Granada	Terras Binder	Ita6	Sp9	Ger9
HD13-201	HD13-201	HD	1	PPS151	Hun2	YES	0.444	0.356	0.049	PPS151	PPS151	PI401757	Martonvasari	Martonvasari	Gaspe Flint	Hun2	Hun2	Can5
HD13-202	HD13-202	HD	1	PPS151	Hun2	YES	0.567	0.4	0.02	PPS151	PPS151	PPS5	Martonvasari	Martonvasari	Wantzenau	Hun2	Hun2	Fra14
HD14-201	HD14-201	HD	1	PPS534	Hun4	YES	0.998	0	0	PPS115	IPK6	IPK25	Marano	Terras Binder	Dr. Delliles Kornermais	Ita1	Ger9	Ger8
HD14-202	HD14-202	HD	1	PPS534	Hun4	YES	0.998	0	0	PPS115	IPK6	IPK25	Marano	Terras Binder	Dr. Delliles Kornermais	Ita1	Ger9	Ger8
HD15-201	HD15-201	HD	1	NO	NA	NO	0.14	0.118	0.094	MRIZP47	PI214295	EPZMV23	Zuti Rani	Pride of Saline	Basto	Yug1	USA17	Sp11
HD15-203	HD15-203	HD	1	NO	NA	NO	0.178	0.101	0.055	PI214295	MRIZP47	CUBA54	Pride of Saline	Zuti Rani	Chandelle	USA17	Yug1	Cub4
HD18-201	HD18-201	HD	1	PPS639	Fra27	YES	0.998	0	0	PPS639	IPK6	IPK25	Millette du Lauragais	Terras Binder	Dr. Delliles Kornermais	Fra27	Ger9	Ger8
HD18-202	HD18-202	HD	1	PPS639	Fra27	YES	0.998	0	0	PPS639	IPK6	IPK25	Millette du Lauragais	Terras Binder	Dr. Delliles Kornermais	Fra27	Ger9	Ger8
HD19-301	HD19-301	HD	1	PPS15	Fra2	YES	0.707	0.05	0.049	PPS15	Ames2755	KRO1	Lacaune	Canada Yellow Flint	Szyldeca	Fra2	Can7	Pol1
HD20-203	HD20-203	HD	1	PPS774	Sp13	YES	0.497	0.465	0.019	PI280061	PI213719	BARB5	Lancaster Surecrop	Reids Yellow Dent	Coastal Tropical Flint	USA18	USA16	Bar1
HD21-302	HD21-302	HD	1	EPZMV310	Sp3	YES	0.998	0	0	EPZMV310	JALI102	IPK6	Andaluz	Tabloncillo	Terras Binder	Sp3	Mex18	Ger9
HD25-201	HD25-201	HD	1	EPZMV155	Sp29	YES	0.998	0	0	EPZMV155	IPK6	IPK25	Amarillo de Maranon	Terras Binder	Dr. Delliles Kornermais	Sp29	Ger9	Ger8
HD30-201	HD30-201	HD	1	PPS471	USA19	YES	0.998	0	0	PPS471	KRO1	IPK6	Minnesota 13	Szyldeca	Terras Binder	USA19	Pol1	Ger9
HD32-205	HD32-205	HD	1	PI213699	USA14	YES	0.998	0	0	Pionner	IPK6	IPK25	Jaune de bade	Terras Binder	Dr. Delliles Kornermais	Ger2	Ger9	Ger8
HD32-206	HD32-206	HD	1	PI213699	USA14	YES	0.931	0.037	0.017	PI213719	PI213715	IPK25	Reids Yellow Dent	Gourdseed Dent	Dr. Delliles Kornermais	USA16	USA20	Ger8
HD33-301	HD33-301	HD	1	PI213719	USA16	YES	0.415	0.223	0.098	PI213719	PI214295	RDOM270	Reids Yellow Dent	Pride of Saline	Chandelle	USA16	USA17	Dom1
HD34-201	HD34-201	HD	1	PPS525	Bul3	YES	0.998	0	0	PPS525	IPK6	IPK25	Manolovo	Terras Binder	Dr. Delliles Kornermais	Bul3	Ger9	Ger8
HD35-203	HD35-203	HD	1	IPK60	Aus7	YES	0.998	0	0	IPK60	IPK6	IPK25	Vorarlberger Weisser	Terras Binder	Dr. Delliles Kornermais	Aus7	Ger9	Ger8
HD36-203	HD36-203	HD	1	PPS920	Arg10	YES	0.998	0	0	PPS920	MRIZP47	IPK9	Balsa	Zuti Rani	Pautzfelder	Arg10	Yug1	Ger10
HD36-208	HD36-208	HD	1	PPS920	Arg10	YES	0.998	0	0	PPS920	PPS631	IPK6	Balsa	St Pantaleon	Terras Binder	Arg10	Fra10	Ger9
HD38-202	HD38-202	HD	1	ARGE486	Arg7	YES	0.998	0	0	ARGE486	PPS94	BOZM0214	Cuarento Cateto	Reinthaler	Uchuquilla	Arg7	Swi	Bol19
HD38-211	HD38-211	HD	1	ARGE486	Arg7	YES	0.998	0	0	ARGE486	IPK6	IPK25	Cuarento Cateto	Terras Binder	Dr. Delliles Kornermais	Arg7	Ger9	Ger8
HD40-207	HD40-207	HD	1	Pionner	Ger2	YES	0.998	0	0	Pionner	IPK6	IPK25	Jaune de bade	Terras Binder	Dr. Delliles Kornermais	Ger2	Ger9	Ger8
HD40-208	HD40-208	HD	1	Pionner	Ger2	YES	0.955	0.043	0	Pionner	IPK60	IPK6	Jaune de bade	Vorarlberger Weisser	Terras Binder	Ger2	Aus7	Ger9
HD633-101	HD633-101	HD	1	NO	NA	NO	0.239	0.184	0.128	CRIC166	CUBA54	PANA168	Salvadoreno	Chandelle	Salvadoreno	Cos2	Cub4	Pan1
HD666-102	HD666-102	HD	1	CUBA54	Cub4	YES	0.694	0.105	0.081	CUBA54	EPZMV310	DES103	Chandelle	Andaluz	Early Caribbean	Cub4	Sp3	Gdp1
HD666-105	HD666-105	HD	1	CUBA54	Cub4	YES	0.689	0.075	0.073	CUBA54	EPZMV337	BARB5	Chandelle	Villamartin	Coastal Tropical Flint	Cub4	Sp7	Bar1
HD668-101	HD668-101	HD	1	NO	NA	NO	0.998	0	0	BRVI142	IPK6	IPK25	Early Caribbean	Terras Binder	Dr. Delliles Kornermais	Vir4	Ger9	Ger8
HD673-201	HD673-201	HD	1	NO	NA	NO	0.624	0.115	0.094	ANTI3	BARB5	MGA235	-	Coastal Tropical Flint	Early Caribbean	Ant1	Bar1	Gdp8
HD676-103	HD676-103	HD	1	NO	NA	NO	0.725	0.122	0.074	ANTI3	DES103	STB073	-	Early Caribbean	Chandelle	Ant1	Gdp1	Gdp9
HD676-108	HD676-108	HD	1	NO	NA	NO	0.998	0	0	ANTI3	IPK6	IPK25	-	Terras Binder	Dr. Delliles Kornermais	Ant1	Ger9	Ger8
HD682-101	HD682-101	HD	1	NO	NA	NO	0.189	0.092	0.086	SVIN5	CUBA54	ANTI3	Coastal Tropical Flint	Chandelle	-	Svt1	Cub4	Ant1
HD687-102	HD687-102	HD	1	BRVI142	Vir4	YES	0.998	0	0	BRVI142	IPK6	IPK25	Early Caribbean	Terras Binder	Dr. Delliles Kornermais	Vir4	Ger9	Ger8
HD687-105	HD687-105	HD	1	BRVI142	Vir4	YES	0.998	0	0	BRVI142	BRAZ2441	IPK6	Early Caribbean		Terras Binder	Vir4	Bra2	Ger9
HD689-201	HD689-201	HD	1	NO	NA	NO	0.369	0.195	0.116	RDOM270	DES103	STB073	Chandelle	Early Caribbean	Chandelle	Dom1	Gdp1	Gdp9
HD691-102	HD691-102	HD	1	MART4	Mrt1	YES	0.998	0	0	MART4	IPK6	IPK25	Early Caribbean	Terras Binder	Dr. Delliles Kornermais	Mrt1	Ger9	Ger8
HD691-106	HD691-106	HD	1	MART4	Mrt1	YES	0.998	0	0	MART4	IPK6	IPK25	Early Caribbean	Terras Binder	Dr. Delliles Kornermais	Mrt1	Ger9	Ger8
HD716-103	HD716-103	HD	1	NO	NA	NO	0.998	0	0	RDOM270	IPK6	IPK25	Chandelle	Terras Binder	Dr. Delliles Kornermais	Dom1	Ger9	Ger8
HD716-108	HD716-108	HD	1	NO	NA	NO	0.998	0	0	RDOM270	IPK6	IPK25	Chandelle	Terras Binder	Dr. Delliles Kornermais	Dom1	Ger9	Ger8
HD737-101	HD737-101	HD	1	NO	NA	NO	0.107	0.089	0.088	PANA168	CHIS104	CUBA54	Salvadoreno	Zapalote Grande	Chandelle	Pan1	Mex13	Cub4
HD741-101	HD741-101	HD	1	NO	NA	NO	0.121	0.096	0.081	CUBA54	NAYA39	JALI71	Chandelle	Reventador	Harinoso de Ocho Occidentales	Cub4	Mex29	Mex19
HD809-107	HD809-107	HD	1	NO	NA	NO	0.368	0.128	0.119	RDOM270	ANTI3	CUBA54	Chandelle	-	Chandelle	Dom1	Ant1	Cub4
HD809-114	HD809-114	HD	1	NO	NA	NO	0.42	0.119	0.099	RDOM270	ANTI3	CUBA54	Chandelle	-	Chandelle	Dom1	Ant1	Cub4
HD814-102	HD814-102	HD	1	DES103	Gdp1	YES	0.998	0	0	DES103	IPK6	IPK25	Early Caribbean	Terras Binder	Dr. Delliles Kornermais	Gdp1	Ger9	Ger8
HD814-105	HD814-105	HD	1	DES103	Gdp1	YES	0.828	0.171	0	DES103	ANTI3	SVIN5	Early Caribbean	-	Coastal Tropical Flint	Gdp1	Ant1	Svt1
HD817-104	HD817-104	HD	1	NO	NA	NO	0.256	0.139	0.109	RDOM270	BRVI142	DES103	Chandelle	Early Caribbean	Early Caribbean	Dom1	Vir4	Gdp1
HD817-112	HD817-112	HD	1	NO	NA	NO	0.234	0.21	0.136	RDOM270	MGA235	STB073	Chandelle	Early Caribbean	Chandelle	Dom1	Gdp8	Gdp9
A374_inra	A374	Parent controlled pools	1	PI213719	USA16	YES	0.421	0.362	0.12	PI213719	PI214295	PI213699	Reids Yellow Dent	Pride of Saline	Krug Yellow Dent	USA16	USA17	USA14
C103_inra	C103	Parent controlled pools	1	PI280061	USA18	YES	0.998	0	0	PI280061	IPK6	IPK25	Lancaster Surecrop	Terras Binder	Dr. Delliles Kornermais	USA18	Ger9	Ger8
EM1433_inra	EA1433	Parent controlled pools	1	NO	NA	NO	0.358	0.119	0.081	PI213719	EPZMV173	PPS774	Reids Yellow Dent	Blanco de Ricote	Trimesino ABC	USA16	Sp10	Sp13
EP1_inra	EP1	Parent controlled pools	1	NO	NA	NO	0.998	0	0	EPZMV70	IPK6	IPK25	Vasco 1	Terras Binder	Dr. Delliles Kornermais	Sp34	Ger9	Ger8
FV4_inra	F4	Parent controlled pools	1	NO	NA	NO	0.28	0.157	0.115	Pionner	PPS5	PPS58	Jaune de bade	Wantzenau	Schindelmeiser	Ger2	Fra14	Aus8
FV2_inra	F2	Parent controlled pools	1	PPS15	Fra2	YES	0.371	0.361	0.101	PPS15	PPS10	PPS941	Lacaune	Estarvielle	Curacalco	Fra2	Fra19	Chi11
LO3_inra	LO3	Parent controlled pools	1	PPS686	Ita6	YES	0.432	0.238	0.119	VA565	PPS686	PPS115	Cinquantino di Montagnana	VA5 Nostrano dell Isola	Marano	Ita16	Ita6	Ita1
M37W_usa	M37W	Parent controlled pools	NA	NA	NA	NA	0.279	0.07	0.067	PI214295	RDOM270	URUG637	Pride of Saline	Chandelle		USA17	Dom1	Uru4
ND283_inra	ND283	Parent controlled pools	1	NO	NA	NO	0.198	0.189	0.079	PI214295	PPS140	RYS2	Pride of Saline	Foldeaki Corne	Slovenska Zlta	USA17	Hun1	Cze5
ND36_inra	ND36	Parent controlled pools	1	NO	NA	NO	0.492	0.171	0.128	PI401757	PI213793	PI401755	Gaspe Flint	Assiniboine	Sioux Tribe	Can5	USA9	USA11
NYS302_inra	NYS302	Parent controlled pools	1	NO	NA	NO	0.863	0.047	0.041	PI401757	IPK6	MRIZP676	Gaspe Flint	Terras Binder	Zuti Murt-Optak	Can5	Ger9	Yug3
W85_inra	W85	Parent controlled pools	1	NO	NA	NO	0.555	0.23	0.084	PI401757	Ames2752	PPS94	Gaspe Flint	Quicks Rhode Island Flint	Reinthaler	Can5	USA6	Swi
FC201_inra	FC201	CK lines panel	1	NO	NA	NO	0.133	0.121	0.088	PPS14	PPS639	VA563	Massat	Millette du Lauragais	Locale di Macerata	Fra21	Fra27	Ita15
FC30_inra	FC30	CK lines panel	1	NO	NA	NO	0.129	0.117	0.113	PPS14	PPS474	PPS639	Massat	Ain	Millette du Lauragais	Fra21	Fra7	Fra27
FV10_inra	F10	CK lines panel	1	NO	NA	NO	0.109	0.104	0.103	PI401757	PPS15	IPK25	Gaspe Flint	Lacaune	Dr. Delliles Kornermais	Can5	Fra2	Ger8
FV230_inra	F230	CK lines panel	adv	NA	NA	NA	0.465	0.267	0.069	PI214295	PPS140	PPS151	Pride of Saline	Foldeaki Corne	Martonvasari	USA17	Hun1	Hun2
FV288_inra	F288	CK lines panel	adv	NA	NA	NA	0.955	0.028	0.011	PPS140	PPS58	PPS641	Foldeaki Corne	Schindelmeiser	Grand Roux Basque	Hun1	Aus8	Fra28
FV353_inra	F353	CK lines panel	adv	NA	NA	NA	0.719	0.159	0.03	PI213719	PPS140	PPS920	Reids Yellow Dent	Foldeaki Corne	Balsa	USA16	Hun1	Arg10
FV79_inra	F79	CK lines panel	1	PPS19	Fra4	YES	0.998	0	0	PPS19	PPS116	PPS1012	Liesse	VA204 Spezia	Ratenelle	Fra4	Ita2	Fra1
IL14H_usa	IL14H	CK lines panel	NA	NA	NA	NA	0.845	0.073	0.032	PI401757	PI213715	PPS687	Gaspe Flint	Gourdseed Dent	VA20 Pignoletto	Can5	USA20	Ita7
FC209_inra	FC209	CK lines panel	1	NO	NA	NO	0.182	0.163	0.149	PPS474	PPS1012	PPS23	Ain	Ratenelle	Laruns	Fra7	Fra1	Fra24
FC352_inra	FC352	CK lines panel	1	NO	NA	NO	0.301	0.178	0.08	PI214295	PPS1012	OAXA50	Pride of Saline	Ratenelle	Zapalote Chico	USA17	Fra1	Mex31
FV113_inra	F113	CK lines panel	1	NO	NA	NO	0.853	0.061	0.037	PPS140	EPZMV23	PPS5	Foldeaki Corne	Basto	Wantzenau	Hun1	Sp11	Fra14
FV252_inra	F252	CK lines panel	adv	NA	NA	NA	0.998	0	0	PPS140	IPK6	IPK25	Foldeaki Corne	Terras Binder	Dr. Delliles Kornermais	Hun1	Ger9	Ger8
FV292_inra	F292	CK lines panel	adv	NA	NA	NA	0.985	0.012	0.002	PPS140	ANTI3	PPS687	Foldeaki Corne	-	VA20 Pignoletto	Hun1	Ant1	Ita7
FV354_inra	F354	CK lines panel	adv	NA	NA	NA	0.447	0.115	0.066	PPS140	PI280061	PPS941	Foldeaki Corne	Lancaster Surecrop	Curacalco	Hun1	USA18	Chi11
FV70_inra	F70	CK lines panel	1	PPS10	Fra19	YES	0.998	0	0	PPS10	IPK6	IPK25	Estarvielle	Terras Binder	Dr. Delliles Kornermais	Fra19	Ger9	Ger8
FV83_inra	F83	CK lines panel	adv	NA	NA	NA	0.998	0	0	EPZMV70	IPK60	EPZMV232	Vasco 1	Vorarlberger Weisser	Amarillo Pequeno de Bernedo	Sp34	Aus7	Sp33
K55_inra	K55	CK lines panel	1	PI214295	USA17	YES	0.389	0.091	0.07	PI214295	CUBA54	ARGE472	Pride of Saline	Chandelle		USA17	Cub4	Arg6
Mo15W_inra	Mo15W	CK lines panel	1	NO	NA	NO	0.724	0.091	0.077	PI214295	DES103	PI213715	Pride of Saline	Early Caribbean	Gourdseed Dent	USA17	Gdp1	USA20
FC1571_inra	F1571	CK lines panel	adv	NA	NA	NA	0.669	0.329	0	PPS14	PPS5	IPK6	Massat	Wantzenau	Terras Binder	Fra21	Fra14	Ger9
FC42_inra	FC42	CK lines panel	1	NO	NA	NO	0.152	0.147	0.124	PPS631	PPS1012	KRO2	St Pantaleon	Ratenelle	Oksonska	Fra10	Fra1	Pol2
FV268_inra	F268	CK lines panel	adv	NA	NA	NA	0.537	0.373	0.074	PPS15	PPS10	PI214295	Lacaune	Estarvielle	Pride of Saline	Fra2	Fra19	USA17
FV317_inra	F317	CK lines panel	adv	NA	NA	NA	0.743	0.139	0.108	PPS140	PI280061	PI213699	Foldeaki Corne	Lancaster Surecrop	Krug Yellow Dent	Hun1	USA18	USA14
FV355b_inra	F355b	CK lines panel	adv	NA	NA	NA	0.463	0.15	0.106	PPS15	PPS5	PANA168	Lacaune	Wantzenau	Salvadoreno	Fra2	Fra14	Pan1
FV71_inra	F71	CK lines panel	1	PPS10	Fra19	YES	0.998	0	0	PPS10	IPK25	IPK6	Estarvielle	Dr. Delliles Kornermais	Terras Binder	Fra19	Ger8	Ger9
FV85_inra	F85	CK lines panel	adv	NA	NA	NA	0.612	0.387	0	PPS15	EPZMV70	IPK6	Lacaune	Vasco 1	Terras Binder	Fra2	Sp34	Ger9
LAN496_inra	LAN496	CK lines panel	adv	NA	NA	NA	0.377	0.213	0.065	PI280061	PI214295	TRIN6	Lancaster Surecrop	Pride of Saline	Tuson	USA18	USA17	Tri1
Mo17_inra	Mo17	CK lines panel	adv	NA	NA	NA	0.998	0	0	PI280061	IPK6	IPK25	Lancaster Surecrop	Terras Binder	Dr. Delliles Kornermais	USA18	Ger9	Ger8
FC16_inra	FC16	CK lines panel	1	NO	NA	NO	0.106	0.09	0.07	PPS115	VA565	PPS687	Marano	Cinquantino di Montagnana	VA20 Pignoletto	Ita1	Ita16	Ita7
FC21_inra	FC21	CK lines panel	1	NO	NA	NO	0.216	0.15	0.118	PPS474	PPS1012	KRO2	Ain	Ratenelle	Oksonska	Fra7	Fra1	Pol2
FC46_inra	FC46	CK lines panel	1	NO	NA	NO	0.191	0.147	0.135	PPS474	PPS1012	PPS639	Ain	Ratenelle	Millette du Lauragais	Fra7	Fra1	Fra27
FV160_inra	F160	CK lines panel	adv	NA	NA	NA	0.645	0.292	0.028	PPS15	PI214295	PPS115	Lacaune	Pride of Saline	Marano	Fra2	USA17	Ita1
FV277_inra	F277	CK lines panel	adv	NA	NA	NA	0.772	0.12	0.054	PPS140	EPZMV23	PPS151	Foldeaki Corne	Basto	Martonvasari	Hun1	Sp11	Hun2
FV324_inra	F324	CK lines panel	adv	NA	NA	NA	0.855	0.143	0	PPS15	PPS5	IPK6	Lacaune	Wantzenau	Terras Binder	Fra2	Fra14	Ger9
FV356_inra	F356	CK lines panel	adv	NA	NA	NA	0.456	0.277	0.112	PI213719	EPZMV23	PPS140	Reids Yellow Dent	Basto	Foldeaki Corne	USA16	Sp11	Hun1
FV72_inra	F72	CK lines panel	1	PPS23	Fra24	YES	0.502	0.159	0.087	PPS23	PPS10	PPS17	Laruns	Estarvielle	Barisis	Fra24	Fra19	Fra3
H95_usa	H95	CK lines panel	adv	NA	NA	NA	0.577	0.244	0.065	PI280061	PI214295	VEN405	Lancaster Surecrop	Pride of Saline	Tuson	USA18	USA17	Ven3
LH74_inra	LH74	CK lines panel	adv	NA	NA	NA	0.998	0	0	PI213699	IPK6	IPK25	Krug Yellow Dent	Terras Binder	Dr. Delliles Kornermais	USA14	Ger9	Ger8
MS153_inra	MS153	CK lines panel	adv	NA	NA	NA	0.248	0.247	0.161	PI214295	PPS140	PI280061	Pride of Saline	Foldeaki Corne	Lancaster Surecrop	USA17	Hun1	USA18
FC1772_inra	F1772	CK lines panel	adv	NA	NA	NA	0.169	0.112	0.081	EPZMV70	PPS14	PPS774	Vasco 1	Massat	Trimesino ABC	Sp34	Fra21	Sp13
FC23_inra	FC23	CK lines panel	1	NO	NA	NO	0.295	0.193	0.168	PPS474	KRO2	Pionner	Ain	Oksonska	Jaune de bade	Fra7	Pol2	Ger2
FC673_inra	FC673	CK lines panel	1	NO	NA	NO	0.198	0.148	0.142	PPS668	PPS15	PPS631	Millette Montagne Noire	Lacaune	St Pantaleon	Fra29	Fra2	Fra10
FV18_inra	F18	CK lines panel	adv	NA	NA	NA	0.998	0	0	PPS14	IPK6	IPK25	Massat	Terras Binder	Dr. Delliles Kornermais	Fra21	Ger9	Ger8
FV281_inra	F281	CK lines panel	adv	NA	NA	NA	0.427	0.225	0.184	EPZMV70	PI214295	PPS15	Vasco 1	Pride of Saline	Lacaune	Sp34	USA17	Fra2
FV330_inra	F330	CK lines panel	adv	NA	NA	NA	0.63	0.158	0.101	PPS140	PI213719	EPZMV23	Foldeaki Corne	Reids Yellow Dent	Basto	Hun1	USA16	Sp11
FV65_inra	F65	CK lines panel	1	NO	NA	NO	0.41	0.161	0.095	PPS10	PPS23	PPS381	Estarvielle	Laruns	VA46 Quarantino Famiglia	Fra19	Fra24	Ita4
FV74_inra	F74	CK lines panel	1	NO	NA	NO	0.3	0.107	0.066	PPS19	PPS668	PPS22	Liesse	Millette Montagne Noire	Esterre	Fra4	Fra29	Fra23
H99_inra	H99	CK lines panel	adv	NA	NA	NA	0.454	0.218	0.091	PI280061	PI214295	VEN405	Lancaster Surecrop	Pride of Saline	Tuson	USA18	USA17	Ven3
LH82_inra	LH82	CK lines panel	adv	NA	NA	NA	0.579	0.189	0.058	PI213719	PI214295	STB073	Reids Yellow Dent	Pride of Saline	Chandelle	USA16	USA17	Gdp9
Mt42_inra	Mt42	CK lines panel	1	PPS471	USA19	YES	0.259	0.203	0.077	PI214295	PPS140	PPS920	Pride of Saline	Foldeaki Corne	Balsa	USA17	Hun1	Arg10
FC1819_inra	F1819	CK lines panel	adv	NA	NA	NA	0.577	0.142	0.135	PI213719	PI280061	PI213699	Reids Yellow Dent	Lancaster Surecrop	Krug Yellow Dent	USA16	USA18	USA14
FC24_inra	FC24	CK lines panel	1	NO	NA	NO	0.486	0.23	0.114	PPS94	PPS5	KRO1	Reinthaler	Wantzenau	Szyldeca	Swi	Fra14	Pol1
FP1_inra	FP1	CK lines panel	adv	NA	NA	NA	0.283	0.28	0.07	PI214295	PI213699	PPS639	Pride of Saline	Krug Yellow Dent	Millette du Lauragais	USA17	USA14	Fra27
FV181_inra	F181	CK lines panel	adv	NA	NA	NA	0.288	0.163	0.128	PI214295	PPS471	PPS140	Pride of Saline	Minnesota 13	Foldeaki Corne	USA17	USA19	Hun1
FV283_inra	F283	CK lines panel	adv	NA	NA	NA	0.684	0.315	0	PPS15	PPS5	IPK6	Lacaune	Wantzenau	Terras Binder	Fra2	Fra14	Ger9
FV335_inra	F335	CK lines panel	adv	NA	NA	NA	0.111	0.086	0.063	PI214295	CHIH150	PPS941	Pride of Saline	Palomero Toluqueno	Curacalco	USA17	Mex8	Chi11
FV75_inra	F75	CK lines panel	1	PPS14	Fra21	YES	0.596	0.117	0.107	PPS14	PPS23	EPZMV70	Massat	Laruns	Vasco 1	Fra21	Fra24	Sp34
Ia153_inra	Ia153	CK lines panel	1	PPS471	USA19	YES	0.759	0.077	0.042	PPS140	PI280061	PANA168	Foldeaki Corne	Lancaster Surecrop	Salvadoreno	Hun1	USA18	Pan1
N16_inra	N16	CK lines panel	1	PI213699	USA14	YES	0.369	0.315	0.071	PI213719	PI214295	PPS140	Reids Yellow Dent	Pride of Saline	Foldeaki Corne	USA16	USA17	Hun1
FC25_inra	FC25	CK lines panel	1	NO	NA	NO	0.113	0.111	0.085	PPS5	PPS474	PI401757	Wantzenau	Ain	Gaspe Flint	Fra14	Fra7	Can5
FV218_inra	F218	CK lines panel	adv	NA	NA	NA	0.799	0.066	0.049	PPS140	PPS471	PPS151	Foldeaki Corne	Minnesota 13	Martonvasari	Hun1	USA19	Hun2
FV284_inra	F284	CK lines panel	adv	NA	NA	NA	0.764	0.058	0.037	PPS140	PI311237	KRO1	Foldeaki Corne	Hickory King	Szyldeca	Hun1	USA28	Pol1
FV344_inra	F344	CK lines panel	adv	NA	NA	NA	0.393	0.092	0.081	PPS15	PANA168	EPZMV70	Lacaune	Salvadoreno	Vasco 1	Fra2	Pan1	Sp34
FV69a_inra	F69a	CK lines panel	1	PPS22	Fra23	YES	0.312	0.162	0.106	PPS10	PPS23	PPS22	Estarvielle	Laruns	Esterre	Fra19	Fra24	Fra23
FV76_inra	F76	CK lines panel	1	PPS17	Fra3	YES	0.477	0.1	0.069	PPS17	EPZMV70	PPS22	Barisis	Vasco 1	Esterre	Fra3	Sp34	Fra23
Ia2132_usa	Ia2132	CK lines panel	NA	NA	NA	NA	0.507	0.13	0.062	PI401757	PI214295	EPZMV23	Gaspe Flint	Pride of Saline	Basto	Can5	USA17	Sp11
LO32_inra	LO32	CK lines panel	1	NO	NA	NO	0.342	0.197	0.175	PPS686	VA565	PPS687	VA5 Nostrano dell Isola	Cinquantino di Montagnana	VA20 Pignoletto	Ita6	Ita16	Ita7
LO11_inra	LO11	CK lines panel	1	PPS686	Ita6	YES	0.606	0.299	0.047	VA565	PPS686	PPS687	Cinquantino di Montagnana	VA5 Nostrano dell Isola	VA20 Pignoletto	Ita16	Ita6	Ita7
FC1890_inra	F1890	CK lines panel	adv	NA	NA	NA	0.879	0.043	0.041	PI213719	PI269743	EPZMV23	Reids Yellow Dent	Shoepeg	Basto	USA16	USA21	Sp11
FC26_inra	FC26	CK lines panel	1	NO	NA	NO	0.282	0.145	0.078	PPS639	Pionner	PPS14	Millette du Lauragais	Jaune de bade	Massat	Fra27	Ger2	Fra21
FV1_inra	F1	CK lines panel	1	PPS15	Fra2	YES	0.998	0	0	PPS15	IPK6	IPK25	Lacaune	Terras Binder	Dr. Delliles Kornermais	Fra2	Ger9	Ger8
FV226_inra	F226	CK lines panel	adv	NA	NA	NA	0.583	0.416	0	PPS15	PPS5	PPS19	Lacaune	Wantzenau	Liesse	Fra2	Fra14	Fra4
FV286_inra	F286	CK lines panel	adv	NA	NA	NA	0.83	0.168	0	PPS15	BRAZ2441	IPK6	Lacaune		Terras Binder	Fra2	Bra2	Ger9
FV345_inra	F345	CK lines panel	adv	NA	NA	NA	0.266	0.184	0.117	PPS10	PPS15	PPS941	Estarvielle	Lacaune	Curacalco	Fra19	Fra2	Chi11
FV7_inra	F7	CK lines panel	1	PPS15	Fra2	YES	0.998	0	0	PPS15	IPK6	IPK25	Lacaune	Terras Binder	Dr. Delliles Kornermais	Fra2	Ger9	Ger8
FV77_inra	F77	CK lines panel	1	PPS19	Fra4	YES	0.998	0	0	PPS19	MRIZP676	PPS1012	Liesse	Zuti Murt-Optak	Ratenelle	Fra4	Yug3	Fra1
IL101_usa	IL101	CK lines panel	NA	NA	NA	NA	0.998	0	0	PI401757	IPK6	IPK25	Gaspe Flint	Terras Binder	Dr. Delliles Kornermais	Can5	Ger9	Ger8
LO33_inra	LO33	CK lines panel	1	NO	NA	NO	0.459	0.241	0.131	VA565	PPS686	PPS687	Cinquantino di Montagnana	VA5 Nostrano dell Isola	VA20 Pignoletto	Ita16	Ita6	Ita7
38-11_inra	38-11	CK lines panel	adv	NA	NA	NA	0.572	0.159	0.037	PI213719	PI214295	PPS140	Reids Yellow Dent	Pride of Saline	Foldeaki Corne	USA16	USA17	Hun1
A347_inra	A347	CK lines panel	adv	NA	NA	NA	0.571	0.217	0.112	PI214295	PI213719	PI213699	Pride of Saline	Reids Yellow Dent	Krug Yellow Dent	USA17	USA16	USA14
B103_inra	B103	CK lines panel	adv	NA	NA	NA	0.986	0.012	0	PI213719	PPS462	IPK6	Reids Yellow Dent	Stupicka Rana	Terras Binder	USA16	Cze3	Ger9
CO255_inra	CO255	CK lines panel	adv	NA	NA	NA	0.459	0.325	0.215	EPZMV70	PPS15	PPS140	Vasco 1	Lacaune	Foldeaki Corne	Sp34	Fra2	Hun1
F41_inra	F41	CK lines panel	1	NO	NA	NO	0.289	0.215	0.084	PPS23	PPS15	PPS774	Laruns	Lacaune	Trimesino ABC	Fra24	Fra2	Sp13
F564_inra	F564	CK lines panel	adv	NA	NA	NA	0.622	0.376	0	PPS15	BRAZ2441	IPK6	Lacaune		Terras Binder	Fra2	Bra2	Ger9
F657wx_inra	F657wx	CK lines panel	adv	NA	NA	NA	0.718	0.099	0.07	PPS15	BRAZ2441	KRO3	Lacaune		Rozyllo	Fra2	Bra2	Pol3
F7032_inra	F7032	CK lines panel	adv	NA	NA	NA	0.265	0.178	0.156	PPS15	EPZMV70	PI213719	Lacaune	Vasco 1	Reids Yellow Dent	Fra2	Sp34	USA16
F752_inra	F752	CK lines panel	adv	NA	NA	NA	0.588	0.281	0.042	PI213719	PI213699	CUBA12	Reids Yellow Dent	Krug Yellow Dent	Cuban Flint	USA16	USA14	Cub2
F9003_inra	F9003	CK lines panel	adv	NA	NA	NA	0.612	0.18	0.174	PI213719	PPS10	PPS15	Reids Yellow Dent	Estarvielle	Lacaune	USA16	Fra19	Fra2
A148_inra	A148	CK lines panel	adv	NA	NA	NA	0.32	0.263	0.177	PI214295	PPS140	PI280061	Pride of Saline	Foldeaki Corne	Lancaster Surecrop	USA17	Hun1	USA18
B104_inra	B104	CK lines panel	adv	NA	NA	NA	0.801	0.091	0.041	PI213699	PI213719	ECUA617	Krug Yellow Dent	Reids Yellow Dent	Tusilla	USA14	USA16	Ecu16
CO316_inra	CO316	CK lines panel	adv	NA	NA	NA	0.36	0.093	0.091	PI214295	PI213699	PPS140	Pride of Saline	Krug Yellow Dent	Foldeaki Corne	USA17	USA14	Hun1
EM1163_inra	EA1163	CK lines panel	1	NO	NA	NO	0.382	0.179	0.113	PI213719	PI214295	PPS140	Reids Yellow Dent	Pride of Saline	Foldeaki Corne	USA16	USA17	Hun1
F45_inra	F45	CK lines panel	1	NO	NA	NO	0.252	0.147	0.134	PPS23	EPZMV70	PPS10	Laruns	Vasco 1	Estarvielle	Fra24	Sp34	Fra19
F584_inra	F584	CK lines panel	adv	NA	NA	NA	0.496	0.134	0.069	PI213699	PI214295	PPS534	Krug Yellow Dent	Pride of Saline	Magyarovari	USA14	USA17	Hun4
F670_inra	F670	CK lines panel	adv	NA	NA	NA	0.207	0.108	0.095	PI214295	PPS140	PI280061	Pride of Saline	Foldeaki Corne	Lancaster Surecrop	USA17	Hun1	USA18
F7038_inra	F7038	CK lines panel	adv	NA	NA	NA	0.998	0	0	PPS140	IPK6	IPK25	Foldeaki Corne	Terras Binder	Dr. Delliles Kornermais	Hun1	Ger9	Ger8
F759_inra	F759	CK lines panel	1	PPS639	Fra27	YES	0.432	0.215	0.112	PPS639	PPS10	PPS15	Millette du Lauragais	Estarvielle	Lacaune	Fra27	Fra19	Fra2
B73_inra	B73	CK lines panel	adv	NA	NA	NA	0.998	0	0	PI213699	PPS444	IPK6	Krug Yellow Dent	Norteno	Terras Binder	USA14	Sp15	Ger9
A375_inra	A375	CK lines panel	1	PI213719	USA16	YES	0.339	0.272	0.175	PI214295	PI213719	PI213699	Pride of Saline	Reids Yellow Dent	Krug Yellow Dent	USA17	USA16	USA14
C105_inra	C105	CK lines panel	adv	NA	NA	NA	0.138	0.111	0.088	PI401757	PI214295	PI213763	Gaspe Flint	Pride of Saline	Mandan Pyrenees Galicia Flint Flour	Can5	USA17	USA8
CoeSt6_inra	CoeSt6	CK lines panel	adv	NA	NA	NA	0.139	0.13	0.084	PI213763	PI401755	PPS920	Mandan Pyrenees Galicia Flint Flour	Sioux Tribe	Balsa	USA8	USA11	Arg10
EM1301_inra	EA1301	CK lines panel	NA	NA	NA	NA	0.151	0.135	0.121	VA563	VA145	VA469	Locale di Macerata	Nostrano Quarantino	Trecchinese di Lagonegro	Ita15	Ita10	Ita13
F47_inra	F47	CK lines panel	1	NO	NA	NO	0.495	0.113	0.105	PPS23	PPS639	EPZMV70	Laruns	Millette du Lauragais	Vasco 1	Fra24	Fra27	Sp34
F591_inra	F591	CK lines panel	adv	NA	NA	NA	0.233	0.143	0.093	PI214295	BRAZ2441	ARGE486	Pride of Saline		Cuarento Cateto	USA17	Bra2	Arg7
F7001_inra	F7001	CK lines panel	adv	NA	NA	NA	0.343	0.194	0.166	PI213719	PI214295	BRAZ2441	Reids Yellow Dent	Pride of Saline		USA16	USA17	Bra2
F7048_inra	F7048	CK lines panel	adv	NA	NA	NA	0.476	0.091	0.077	PI280061	EPZMV70	PPS639	Lancaster Surecrop	Vasco 1	Millette du Lauragais	USA18	Sp34	Fra27
F810_inra	F810	CK lines panel	adv	NA	NA	NA	0.436	0.226	0.061	EPZMV70	PI280061	PPS983	Vasco 1	Lancaster Surecrop	Orense	Sp34	USA18	Sp25
F902_inra	F902	CK lines panel	adv	NA	NA	NA	0.681	0.093	0.072	PPS15	PPS10	IPK9	Lacaune	Estarvielle	Pautzfelder	Fra2	Fra19	Ger10
A188_inra	A188	CK lines panel	adv	NA	NA	NA	0.399	0.098	0.066	PI214295	PPS151	PPS534	Pride of Saline	Martonvasari	Magyarovari	USA17	Hun2	Hun4
A554_inra	A554	CK lines panel	adv	NA	NA	NA	0.44	0.272	0.074	PI213719	PI214295	PPS140	Reids Yellow Dent	Pride of Saline	Foldeaki Corne	USA16	USA17	Hun1
B106_inra	B106	CK lines panel	adv	NA	NA	NA	0.387	0.158	0.108	PI280061	PI214295	PPS961	Lancaster Surecrop	Pride of Saline	Choshuenco Aesa	USA18	USA17	Chi13
D105_inra	D105	CK lines panel	1	Pionner	Ger2	YES	0.998	0	0	PPS5	IPK6	IPK25	Wantzenau	Terras Binder	Dr. Delliles Kornermais	Fra14	Ger9	Ger8
EM1349_inra	EA1349	CK lines panel	1	NO	NA	NO	0.147	0.143	0.127	PPS23	EPZMV70	EPZMV173	Laruns	Vasco 1	Blanco de Ricote	Fra24	Sp34	Sp10
F473_inra	F473	CK lines panel	1	NO	NA	NO	0.311	0.104	0.098	PI214295	PPS474	OAXA50	Pride of Saline	Ain	Zapalote Chico	USA17	Fra7	Mex31
F604_inra	F604	CK lines panel	adv	NA	NA	NA	0.487	0.213	0.15	PI213719	PPS140	PI280061	Reids Yellow Dent	Foldeaki Corne	Lancaster Surecrop	USA16	Hun1	USA18
F7009_inra	F7009	CK lines panel	adv	NA	NA	NA	0.784	0.071	0.028	PPS140	IPK9	KRO1	Foldeaki Corne	Pautzfelder	Szyldeca	Hun1	Ger10	Pol1
F816_inra	F816	CK lines panel	adv	NA	NA	NA	0.735	0.118	0.084	PI280061	EPZMV70	PPS140	Lancaster Surecrop	Vasco 1	Foldeaki Corne	USA18	Sp34	Hun1
F904_inra	F904	CK lines panel	adv	NA	NA	NA	0.408	0.368	0.059	PPS140	PI213719	PPS381	Foldeaki Corne	Reids Yellow Dent	VA46 Quarantino Famiglia	Hun1	USA16	Ita4
A619_inra	A619	CK lines panel	adv	NA	NA	NA	0.998	0	0	PI280061	IPK6	IPK25	Lancaster Surecrop	Terras Binder	Dr. Delliles Kornermais	USA18	Ger9	Ger8
B14a_inra	B14a	CK lines panel	adv	NA	NA	NA	0.998	0	0	PI213699	IPK9	PI214189	Krug Yellow Dent	Pautzfelder	Falconer	USA14	Ger10	Can6
CL29_inra	CL29	CK lines panel	adv	NA	NA	NA	0.286	0.257	0.14	PI213699	PI214295	PI280061	Krug Yellow Dent	Pride of Saline	Lancaster Surecrop	USA14	USA17	USA18
F476_inra	F476	CK lines panel	adv	NA	NA	NA	0.4	0.336	0.094	PI213699	PPS23	EPZMV70	Krug Yellow Dent	Laruns	Vasco 1	USA14	Fra24	Sp34
F608_inra	F608	CK lines panel	adv	NA	NA	NA	0.481	0.21	0.099	PI214295	PI213719	PI280061	Pride of Saline	Reids Yellow Dent	Lancaster Surecrop	USA17	USA16	USA18
F7012_inra	F7012	CK lines panel	adv	NA	NA	NA	0.678	0.267	0.053	PPS15	PPS5	EPZMV70	Lacaune	Wantzenau	Vasco 1	Fra2	Fra14	Sp34
F7057_inra	F7057	CK lines panel	adv	NA	NA	NA	0.998	0	0	EPZMV23	IPK6	IPK25	Basto	Terras Binder	Dr. Delliles Kornermais	Sp11	Ger9	Ger8
F908_inra	F908	CK lines panel	adv	NA	NA	NA	0.375	0.128	0.099	PPS140	EPZMV70	PI213719	Foldeaki Corne	Vasco 1	Reids Yellow Dent	Hun1	Sp34	USA16
A3_inra	A3	CK lines panel	1	PPS471	USA19	YES	0.74	0.07	0.06	PI213719	BRAZ2441	PPS1132	Reids Yellow Dent		Smut Nose	USA16	Bra2	USA12
A632_inra	A632	CK lines panel	adv	NA	NA	NA	0.998	0	0	PI213699	IPK6	IPK25	Krug Yellow Dent	Terras Binder	Dr. Delliles Kornermais	USA14	Ger9	Ger8
B37_inra	B37	CK lines panel	adv	NA	NA	NA	0.864	0.134	0	PI213719	PI213699	IPK6	Reids Yellow Dent	Krug Yellow Dent	Terras Binder	USA16	USA14	Ger9
CO109_inra	CO109	CK lines panel	1	NO	NA	NO	0.251	0.144	0.111	PI214295	PPS471	PPS140	Pride of Saline	Minnesota 13	Foldeaki Corne	USA17	USA19	Hun1
D171_inra	D171	CK lines panel	adv	NA	NA	NA	0.385	0.243	0.108	PPS5	EPZMV70	PPS631	Wantzenau	Vasco 1	St Pantaleon	Fra14	Sp34	Fra10
EM2087_inra	EA2087	CK lines panel	1	NO	NA	NO	0.657	0.137	0.101	EPZMV70	PPS10	PPS983	Vasco 1	Estarvielle	Orense	Sp34	Fra19	Sp25
F48_inra	F48	CK lines panel	1	NO	NA	NO	0.325	0.238	0.062	PPS115	VA565	PPS381	Marano	Cinquantino di Montagnana	VA46 Quarantino Famiglia	Ita1	Ita16	Ita4
F61_inra	F61	CK lines panel	1	NO	NA	NO	0.171	0.074	0.07	PI214295	PPS525	PI401755	Pride of Saline	Manolovo	Sioux Tribe	USA17	Bul3	USA11
F7019_inra	F7019	CK lines panel	adv	NA	NA	NA	0.626	0.373	0	PI213699	PPS140	PPS187	Krug Yellow Dent	Foldeaki Corne	VA1 Ott Tortonese	USA14	Hun1	Ita3
F7059_inra	F7059	CK lines panel	adv	NA	NA	NA	0.998	0	0	PPS140	IPK6	IPK25	Foldeaki Corne	Terras Binder	Dr. Delliles Kornermais	Hun1	Ger9	Ger8
F838_inra	F838	CK lines panel	adv	NA	NA	NA	0.529	0.162	0.136	EPZMV23	PI213719	PI214295	Basto	Reids Yellow Dent	Pride of Saline	Sp11	USA16	USA17
F912_inra	F912	CK lines panel	adv	NA	NA	NA	0.733	0.143	0.09	PI213719	PPS140	PI213699	Reids Yellow Dent	Foldeaki Corne	Krug Yellow Dent	USA16	Hun1	USA14
A310_inra	A310	CK lines panel	adv	NA	NA	NA	0.537	0.166	0.165	PI214295	PPS140	PI213719	Pride of Saline	Foldeaki Corne	Reids Yellow Dent	USA17	Hun1	USA16
A654_inra	A654	CK lines panel	adv	NA	NA	NA	0.386	0.282	0.061	PI213719	PI214295	CUBA54	Reids Yellow Dent	Pride of Saline	Chandelle	USA16	USA17	Cub4
B84_inra	B84	CK lines panel	adv	NA	NA	NA	0.896	0.055	0.032	PI213699	PI213719	EPZMV232	Krug Yellow Dent	Reids Yellow Dent	Amarillo Pequeno de Bernedo	USA14	USA16	Sp33
CO114_inra	CO114	CK lines panel	1	NO	NA	NO	0.325	0.3	0.075	PI214295	PPS140	PPS151	Pride of Saline	Foldeaki Corne	Martonvasari	USA17	Hun1	Hun2
DE811_inra	DE811	CK lines panel	adv	NA	NA	NA	0.774	0.102	0.059	PI213699	PI280061	BRAZ60	Krug Yellow Dent	Lancaster Surecrop		USA14	USA18	Bra4
F496_inra	F496	CK lines panel	adv	NA	NA	NA	0.191	0.152	0.117	PI213719	EPZMV23	PI214295	Reids Yellow Dent	Basto	Pride of Saline	USA16	Sp11	USA17
F618_inra	F618	CK lines panel	adv	NA	NA	NA	0.998	0	0	PI213719	IPK6	IPK25	Reids Yellow Dent	Terras Binder	Dr. Delliles Kornermais	USA16	Ger9	Ger8
F7025_inra	F7025	CK lines panel	adv	NA	NA	NA	0.618	0.379	0.001	PI213699	PPS140	PI213719	Krug Yellow Dent	Foldeaki Corne	Reids Yellow Dent	USA14	Hun1	USA16
F888_inra	F888	CK lines panel	adv	NA	NA	NA	0.217	0.178	0.085	PI213699	PI213719	CUBA63	Krug Yellow Dent	Reids Yellow Dent	Cuban Flint	USA14	USA16	Cub5
F916_inra	F916	CK lines panel	adv	NA	NA	NA	0.346	0.201	0.162	PPS15	PI213719	BRAZ2441	Lacaune	Reids Yellow Dent		Fra2	USA16	Bra2
A340_inra	A340	CK lines panel	adv	NA	NA	NA	0.447	0.082	0.046	PI214295	PI280061	PI217460	Pride of Saline	Lancaster Surecrop	King Philip	USA17	USA18	USA10
Ak3_inra	Ak3	CK lines panel	1	NO	NA	NO	0.212	0.128	0.111	PPS448	KRO3	Pionner	Wielkopolenka	Rozyllo	Jaune de bade	Pol5	Pol3	Ger2
B89_inra	B89	CK lines panel	adv	NA	NA	NA	0.722	0.073	0.057	PI213719	PI280061	PI214295	Reids Yellow Dent	Lancaster Surecrop	Pride of Saline	USA16	USA18	USA17
CO158_inra	CO158	CK lines panel	adv	NA	NA	NA	0.326	0.234	0.119	PPS140	PI214295	PI280061	Foldeaki Corne	Pride of Saline	Lancaster Surecrop	Hun1	USA17	USA18
EM1027_inra	EA1027	CK lines panel	1	NO	NA	NO	0.213	0.094	0.084	EPZMV310	Por17	PI280061	Andaluz	MILHO BRANCO	Lancaster Surecrop	Sp3	Por17	USA18
F39_inra	F39	CK lines panel	1	PPS641	Fra28	YES	0.234	0.141	0.141	PPS639	PPS23	PI217460	Millette du Lauragais	Laruns	King Philip	Fra27	Fra24	USA10
F64_inra	F64	CK lines panel	NA	NA	NA	NA	0.998	0	0	BRAZ2441	IPK6	IPK25		Terras Binder	Dr. Delliles Kornermais	Bra2	Ger9	Ger8
F7028_inra	F7028	CK lines panel	adv	NA	NA	NA	0.64	0.245	0.028	PPS140	PI213699	PPS686	Foldeaki Corne	Krug Yellow Dent	VA5 Nostrano dell Isola	Hun1	USA14	Ita6
F894_inra	F894	CK lines panel	adv	NA	NA	NA	0.862	0.136	0	PI213719	PI213699	IPK6	Reids Yellow Dent	Krug Yellow Dent	Terras Binder	USA16	USA14	Ger9
F918_inra	F918	CK lines panel	adv	NA	NA	NA	0.78	0.167	0.03	PI213719	PI213699	RYS2	Reids Yellow Dent	Krug Yellow Dent	Slovenska Zlta	USA16	USA14	Cze5
Du101_inra	Du101	CK lines panel	1	NO	NA	NO	0.998	0	0	PPS5	IPK6	IPK25	Wantzenau	Terras Binder	Dr. Delliles Kornermais	Fra14	Ger9	Ger8
F471_inra	F471	CK lines panel	1	NO	NA	NO	0.325	0.13	0.093	PPS23	PPS17	PPS639	Laruns	Barisis	Millette du Lauragais	Fra24	Fra3	Fra27
FV11_inra	F11	CK lines panel	adv	NA	NA	NA	0.998	0	0	PPS14	IPK6	IPK25	Massat	Terras Binder	Dr. Delliles Kornermais	Fra21	Ger9	Ger8
EM1197_inra	EA1197	CK lines panel	1	NO	NA	NO	0.214	0.196	0.147	EPZMV310	PPS774	EPZMV173	Andaluz	Trimesino ABC	Blanco de Ricote	Sp3	Sp13	Sp10
N22_inra	N22	CK lines panel	1	PI213699	USA14	YES	0.418	0.144	0.101	PI213719	PI280061	PI213699	Reids Yellow Dent	Lancaster Surecrop	Krug Yellow Dent	USA16	USA18	USA14
NY302_inra	NY302	CK lines panel	1	NO	NA	NO	0.326	0.154	0.112	PI217460	PI401757	PPS1012	King Philip	Gaspe Flint	Ratenelle	USA10	Can5	Fra1
P39_usa	P39	CK lines panel	1	NO	NA	NO	0.955	0.043	0	PI401757	IPK15	IPK6	Gaspe Flint	Caspersmeyer II	Terras Binder	Can5	Ger4	Ger9
PLS27_inra	PLS27	CK lines panel	1	NO	NA	NO	0.634	0.127	0.089	PPS448	PPS94	PPS58	Wielkopolenka	Reinthaler	Schindelmeiser	Pol5	Swi	Aus8
Va26_inra	Va26	CK lines panel	adv	NA	NA	NA	0.998	0	0	PI280061	IPK239	IPK6	Lancaster Surecrop	Strenzfelder	Terras Binder	USA18	Ger6	Ger9
A272_usa	A272	CK lines panel	NA	NA	NA	NA	0.243	0.074	0.068	BRAZ2441	ANTI3	ARGE486		-	Cuarento Cateto	Bra2	Ant1	Arg7
CML243_inra	CML243	CK lines panel	adv	NA	NA	NA	0.212	0.175	0.1	MEXI7	PI213699	PI269743	Cacahuacintle	Krug Yellow Dent	Shoepeg	Mex24	USA14	USA21
CML281_usa	CML281	CK lines panel	adv	NA	NA	NA	0.251	0.107	0.095	CUBA54	RDOM270	GUAT36	Chandelle	Chandelle	San Marceno	Cub4	Dom1	Gua12
EM1201_inra	EA1201	CK lines panel	1	NO	NA	NO	0.365	0.142	0.068	EPZMV310	ARGE486	PPS770	Andaluz	Cuarento Cateto	Andaluz ABC	Sp3	Arg7	Sp12
N25_inra	N25	CK lines panel	1	PI213719	USA16	YES	0.265	0.217	0.086	PI214295	PI213719	PI280061	Pride of Saline	Reids Yellow Dent	Lancaster Surecrop	USA17	USA16	USA18
NY303_inra	NY303	CK lines panel	1	NO	NA	NO	0.329	0.143	0.111	PI217460	PI401757	PPS1012	King Philip	Gaspe Flint	Ratenelle	USA10	Can5	Fra1
P465P_inra	P465P	CK lines panel	1	NO	NA	NO	0.569	0.198	0.141	PI280061	BRAZ2441	URUG8A	Lancaster Surecrop		Cateto Sulino	USA18	Bra2	Uru6
PB18_inra	PB18	CK lines panel	1	NO	NA	NO	0.368	0.137	0.094	Por17	PPS983	EPZMV168	MILHO BRANCO	Orense	Aduna	Por17	Sp25	Sp31
PLS41_inra	PLS41	CK lines panel	1	KRO2	Pol2	YES	0.998	0	0	KRO2	IPK6	IPK25	Oksonska	Terras Binder	Dr. Delliles Kornermais	Pol2	Ger9	Ger8
W117_inra	W117	CK lines panel	adv	NA	NA	NA	0.998	0	0	EPZMV23	RYS2	IPK6	Basto	Slovenska Zlta	Terras Binder	Sp11	Cze5	Ger9
W9_inra	W9	CK lines panel	1	NO	NA	NO	0.366	0.245	0.088	PPS140	PI214295	PI311237	Foldeaki Corne	Pride of Saline	Hickory King	Hun1	USA17	USA28
A6_usa	A6	CK lines panel	1	PPS471	USA19	YES	0.268	0.168	0.094	CUBA54	STB073	GUAT45	Chandelle	Chandelle	Oloton	Cub4	Gdp9	Gua13
CML287_usa	CML287	CK lines panel	adv	NA	NA	NA	0.158	0.083	0.071	CUBA12	CRIC166	BRVI142	Cuban Flint	Salvadoreno	Early Caribbean	Cub2	Cos2	Vir4
EM1866_inra	EA1866	CK lines panel	1	NO	NA	NO	0.362	0.098	0.084	EPZMV310	PPS770	PI214295	Andaluz	Andaluz ABC	Pride of Saline	Sp3	Sp12	USA17
N6_inra	N6	CK lines panel	1	NO	NA	NO	0.442	0.193	0.074	PI214295	PI213719	PI280061	Pride of Saline	Reids Yellow Dent	Lancaster Surecrop	USA17	USA16	USA18
Oh02_inra	Oh02	CK lines panel	1	NO	NA	NO	0.479	0.234	0.049	PI214295	PI213719	PI213699	Pride of Saline	Reids Yellow Dent	Krug Yellow Dent	USA17	USA16	USA14
PB40_inra	PB40	CK lines panel	1	NO	NA	NO	0.998	0	0	Por17	IPK6	IPK25	MILHO BRANCO	Terras Binder	Dr. Delliles Kornermais	Por17	Ger9	Ger8
PLS42_inra	PLS42	CK lines panel	1	KRO2	Pol2	YES	0.998	0	0	KRO2	IPK6	IPK25	Oksonska	Terras Binder	Dr. Delliles Kornermais	Pol2	Ger9	Ger8
W121_inra	W121	CK lines panel	adv	NA	NA	NA	0.998	0	0	EPZMV70	IPK6	IPK25	Vasco 1	Terras Binder	Dr. Delliles Kornermais	Sp34	Ger9	Ger8
W95115_inra	W95115	CK lines panel	adv	NA	NA	NA	0.171	0.151	0.136	PI213699	PI280061	PI214295	Krug Yellow Dent	Lancaster Surecrop	Pride of Saline	USA14	USA18	USA17
ARGL256_inra	L256	CK lines panel	adv	NA	NA	NA	0.222	0.139	0.117	URUG8A	BRAZ2441	ARGE306	Cateto Sulino			Uru6	Bra2	Arg5
CML246_inra	CML246	CK lines panel	adv	NA	NA	NA	0.109	0.108	0.104	MEXI7	DES103	PI214295	Cacahuacintle	Early Caribbean	Pride of Saline	Mex24	Gdp1	USA17
CML333_usa	CML333	CK lines panel	adv	NA	NA	NA	0.279	0.137	0.089	ANTI3	RDOM270	CHIH150	-	Chandelle	Palomero Toluqueno	Ant1	Dom1	Mex8
F2834T_usa	F2834T	CK lines panel	NA	NA	NA	NA	0.142	0.14	0.079	PI214295	BRAZ2441	PI280061	Pride of Saline		Lancaster Surecrop	USA17	Bra2	USA18
NC258_usa	NC258	CK lines panel	adv	NA	NA	NA	0.631	0.143	0.059	PI280061	PI214295	PERU590	Lancaster Surecrop	Pride of Saline		USA18	USA17	Par1
Oh33_inra	Oh33	CK lines panel	1	NO	NA	NO	0.325	0.26	0.055	PI213719	PI214295	BARB5	Reids Yellow Dent	Pride of Saline	Coastal Tropical Flint	USA16	USA17	Bar1
W182B_inra	W182B	CK lines panel	adv	NA	NA	NA	0.477	0.122	0.12	PI214295	PI280061	PI213719	Pride of Saline	Lancaster Surecrop	Reids Yellow Dent	USA17	USA18	USA16
Wf9_inra	Wf9	CK lines panel	1	NO	NA	NO	0.952	0.034	0.012	PI213719	IPK9	PPS458	Reids Yellow Dent	Pautzfelder	Iregszemscei 12 hetes	USA16	Ger10	Hun3
ASP441_usa	A441-5	CK lines panel	adv	NA	NA	NA	0.143	0.097	0.093	PI214295	BRAZ2441	PI213715	Pride of Saline		Gourdseed Dent	USA17	Bra2	USA20
CML247_usa	CML247	CK lines panel	adv	NA	NA	NA	0.175	0.136	0.089	CUBA54	RDOM270	GUAT36	Chandelle	Chandelle	San Marceno	Cub4	Dom1	Gua12
CML444_cim	CML444	CK lines panel	NA	NA	NA	NA	0.22	0.096	0.09	CUBA54	ANTI3	ANTI392	Chandelle	-	Amagaceno	Cub4	Ant1	Col22
F44_usa	F44	CK lines panel	1	NO	NA	NO	0.415	0.134	0.095	PI214295	PI213715	EPZMV310	Pride of Saline	Gourdseed Dent	Andaluz	USA17	USA20	Sp3
NC260_usa	NC260	CK lines panel	adv	NA	NA	NA	0.268	0.161	0.152	PI213719	PI214295	PI280061	Reids Yellow Dent	Pride of Saline	Lancaster Surecrop	USA16	USA17	USA18
Oh40B_inra	Oh40B	CK lines panel	adv	NA	NA	NA	0.847	0.058	0.05	PI280061	PPS58	IPK26	Lancaster Surecrop	Schindelmeiser	Rimpaus Binder	USA18	Aus8	Ger7
PB57_inra	PB57	CK lines panel	1	NO	NA	NO	0.998	0	0	VA565	IPK6	IPK25	Cinquantino di Montagnana	Terras Binder	Dr. Delliles Kornermais	Ita16	Ger9	Ger8
RT10_inra	RT10	CK lines panel	1	NO	NA	NO	0.415	0.212	0.111	PPS5	PPS140	IPK15	Wantzenau	Foldeaki Corne	Caspersmeyer II	Fra14	Hun1	Ger4
W182E_inra	W182E	CK lines panel	adv	NA	NA	NA	0.58	0.165	0.092	PI214295	PI213719	PPS140	Pride of Saline	Reids Yellow Dent	Foldeaki Corne	USA17	USA16	Hun1
WH_inra	WH	CK lines panel	1	NO	NA	NO	0.279	0.185	0.131	PI214295	PPS140	PPS471	Pride of Saline	Foldeaki Corne	Minnesota 13	USA17	Hun1	USA19
BA90_inra	BA90	CK lines panel	adv	NA	NA	NA	0.211	0.122	0.083	PI213699	GUAT36	MEXI3	Krug Yellow Dent	San Marceno	Conico	USA14	Gua12	Mex22
CML254_usa	CML254	CK lines panel	adv	NA	NA	NA	0.284	0.129	0.117	CUBA54	RDOM270	CHIS63	Chandelle	Chandelle	Tepecintle	Cub4	Dom1	Mex14
CML91_usa	CML91	CK lines panel	NA	NA	NA	NA	0.169	0.104	0.099	RDOM270	CUBA54	GUAT527	Chandelle	Chandelle	Quicheno early	Dom1	Cub4	Gua14
ND1_inra	ND1	CK lines panel	1	PI214189	Can6	YES	0.161	0.147	0.143	PI213793	PI213763	PI214189	Assiniboine	Mandan Pyrenees Galicia Flint Flour	Falconer	USA9	USA8	Can6
Oh43_inra	Oh43	CK lines panel	adv	NA	NA	NA	0.998	0	0	PI280061	IPK6	IPK25	Lancaster Surecrop	Terras Binder	Dr. Delliles Kornermais	USA18	Ger9	Ger8
Pa36_inra	Pa36	CK lines panel	1	NO	NA	NO	0.379	0.281	0.076	PPS140	PI214295	PI401755	Foldeaki Corne	Pride of Saline	Sioux Tribe	Hun1	USA17	USA11
PB79-2_inra	PB79-2	CK lines panel	1	PPS686	Ita6	YES	0.364	0.32	0.115	PPS686	VA565	PPS687	VA5 Nostrano dell Isola	Cinquantino di Montagnana	VA20 Pignoletto	Ita6	Ita16	Ita7
RT9_inra	RT9	CK lines panel	1	Pionner	Ger2	YES	0.448	0.118	0.088	Pionner	PI401757	PPS94	Jaune de bade	Gaspe Flint	Reinthaler	Ger2	Can5	Swi
W33_inra	W33	CK lines panel	adv	NA	NA	NA	0.467	0.164	0.084	PPS140	PI214295	PI213719	Foldeaki Corne	Pride of Saline	Reids Yellow Dent	Hun1	USA17	USA16
YUBC1a_inra	YUBC1a	CK lines panel	1	NO	NA	NO	0.243	0.129	0.087	PI214295	PI213699	PI280061	Pride of Saline	Krug Yellow Dent	Lancaster Surecrop	USA17	USA14	USA18
CL187_usa	CL187	CK lines panel	NA	NA	NA	NA	0.334	0.106	0.077	PI214295	VEN405	EPZMV23	Pride of Saline	Tuson	Basto	USA17	Ven3	Sp11
CML258_usa	CML258	CK lines panel	adv	NA	NA	NA	0.194	0.135	0.1	RDOM270	CUBA54	CUBA12	Chandelle	Chandelle	Cuban Flint	Dom1	Cub4	Cub2
CML-P1_cim	Ac7643	CK lines panel	NA	NA	NA	NA	0.341	0.122	0.074	CUBA54	GUAT36	TRIN6	Chandelle	San Marceno	Tuson	Cub4	Gua12	Tri1
ND246_usa	ND246	CK lines panel	adv	NA	NA	NA	0.188	0.144	0.105	PPS140	PI214295	PI213719	Foldeaki Corne	Pride of Saline	Reids Yellow Dent	Hun1	USA17	USA16
Pa374_inra	Pa374	CK lines panel	1	NO	NA	NO	0.306	0.253	0.086	PI214295	PI213719	PI280061	Pride of Saline	Reids Yellow Dent	Lancaster Surecrop	USA17	USA16	USA18
PB80_inra	PB80	CK lines panel	1	NO	NA	NO	0.998	0	0	VA565	IPK6	IPK25	Cinquantino di Montagnana	Terras Binder	Dr. Delliles Kornermais	Ita16	Ger9	Ger8
SDp254_inra	SDp254	CK lines panel	1	NO	NA	NO	0.892	0.106	0	PI213719	PI280061	IPK6	Reids Yellow Dent	Lancaster Surecrop	Terras Binder	USA16	USA18	Ger9
W401_inra	W401	CK lines panel	adv	NA	NA	NA	0.636	0.36	0.003	PPS140	PPS941	PI269743	Foldeaki Corne	Curacalco	Shoepeg	Hun1	Chi11	USA21
YUBR5_inra	YUBR5	CK lines panel	1	NO	NA	NO	0.2	0.149	0.097	PI401757	PI214295	KRO3	Gaspe Flint	Pride of Saline	Rozyllo	Can5	USA17	Pol3
CML10_usa	CML10	CK lines panel	adv	NA	NA	NA	0.254	0.104	0.095	CUBA54	CRIC166	CHIS63	Chandelle	Salvadoreno	Tepecintle	Cub4	Cos2	Mex14
CML261_usa	CML261	CK lines panel	adv	NA	NA	NA	0.337	0.097	0.079	RDOM270	CUBA54	CUBA12	Chandelle	Chandelle	Cuban Flint	Dom1	Cub4	Cub2
EM1070_inra	EA1070	CK lines panel	1	NO	NA	NO	0.156	0.119	0.115	EPZMV310	EPZMV173	EPZMV159	Andaluz	Blanco de Ricote	Pabilillo de Granada	Sp3	Sp10	Sp9
ND33_inra	ND33	CK lines panel	1	NO	NA	NO	0.431	0.171	0.137	PI401757	PI213793	Ames2752	Gaspe Flint	Assiniboine	Quicks Rhode Island Flint	Can5	USA9	USA6
Pa91_inra	Pa91	CK lines panel	adv	NA	NA	NA	0.563	0.343	0.042	PI213719	PI280061	PPS462	Reids Yellow Dent	Lancaster Surecrop	Stupicka Rana	USA16	USA18	Cze3
PB98TR_inra	PB98TR	CK lines panel	1	NO	NA	NO	0.311	0.099	0.065	PI214295	PPS140	NAYA24	Pride of Saline	Foldeaki Corne	Harinoso de Ocho	USA17	Hun1	Mex27
T8_inra	T8	CK lines panel	1	NO	NA	NO	0.434	0.13	0.074	PI214295	PI311237	PPS471	Pride of Saline	Hickory King	Minnesota 13	USA17	USA28	USA19
W617_inra	W617	CK lines panel	adv	NA	NA	NA	0.54	0.079	0.056	PI401757	Ames2752	PI269743	Gaspe Flint	Quicks Rhode Island Flint	Shoepeg	Can5	USA6	USA21
YUBR6_inra	YUBR6	CK lines panel	1	NO	NA	NO	0.143	0.129	0.101	PI213793	PI401757	PPS140	Assiniboine	Gaspe Flint	Foldeaki Corne	USA9	Can5	Hun1
CML239_inra	CML239	CK lines panel	adv	NA	NA	NA	0.125	0.101	0.083	PI213699	MEXI7	PARA167	Krug Yellow Dent	Cacahuacintle		USA14	Mex24	Per10
CML277_usa	CML277	CK lines panel	adv	NA	NA	NA	0.332	0.098	0.098	CUBA54	TRIN6	PI311237	Chandelle	Tuson	Hickory King	Cub4	Tri1	USA28
IDS28_usa	IDS28	CK lines panel	1	NO	NA	NO	0.498	0.21	0.117	PI214295	APUC140	PI213793	Pride of Saline	Confite Puneno	Assiniboine	USA17	Per13	USA9
LH52_inra	LH52	CK lines panel	adv	NA	NA	NA	0.998	0	0	PI280061	IPK6	IPK25	Lancaster Surecrop	Terras Binder	Dr. Delliles Kornermais	USA18	Ger9	Ger8
NC300_usa	NC300	CK lines panel	adv	NA	NA	NA	0.415	0.147	0.08	CUBA54	CRIC166	RDOM270	Chandelle	Salvadoreno	Chandelle	Cub4	Cos2	Dom1
NC354_usa	NC354	CK lines panel	adv	NA	NA	NA	0.998	0	0	CUBA54	IPK6	IPK25	Chandelle	Terras Binder	Dr. Delliles Kornermais	Cub4	Ger9	Ger8
TZI18_usa	Tzi18	CK lines panel	adv	NA	NA	NA	0.146	0.091	0.074	CUBA54	SVIN5	GUAT527	Chandelle	Coastal Tropical Flint	Quicheno early	Cub4	Svt1	Gua14
C6_inra	C6	CK lines panel	NA	NA	NA	NA	0.604	0.183	0.086	CHZM08060	CHIH150	APUC171		Palomero Toluqueno	San Geronimo	Chi5	Mex8	Per14
F910_inra	F910	CK lines panel	adv	NA	NA	NA	0.483	0.271	0.073	BRAZ2441	PPS15	EPZMV23		Lacaune	Basto	Bra2	Fra2	Sp11
I29_usa	I29	CK lines panel	NA	NA	NA	NA	0.379	0.251	0.069	CHZM08060	PI214295	CHIH150		Pride of Saline	Palomero Toluqueno	Chi5	USA17	Mex8
MBS797_inra	MBS797	CK lines panel	adv	NA	NA	NA	0.836	0.145	0.017	PI213719	PPS140	BARB5	Reids Yellow Dent	Foldeaki Corne	Coastal Tropical Flint	USA16	Hun1	Bar1
EM1712_inra	EA1712	CK lines panel	1	NO	NA	NO	0.266	0.244	0.181	EPZMV310	EPZMV173	PPS774	Andaluz	Blanco de Ricote	Trimesino ABC	Sp3	Sp10	Sp13
K64R_cim	K64R	CK lines panel	1	PI214295	USA17	YES	0.277	0.081	0.067	PI214295	RDOM270	PI311237	Pride of Saline	Chandelle	Hickory King	USA17	Dom1	USA28
LP1037_inra	LP1037	CK lines panel	adv	NA	NA	NA	0.161	0.133	0.094	BRAZ2441	URUG8A	PPS471		Cateto Sulino	Minnesota 13	Bra2	Uru6	USA19
NC304_usa	NC304	CK lines panel	adv	NA	NA	NA	0.748	0.08	0.047	CUBA54	RDOM270	URUG637	Chandelle	Chandelle		Cub4	Dom1	Uru4
NC7_inra	NC7	CK lines panel	1	NO	NA	NO	0.601	0.085	0.048	PI214295	PI269743	PPS949	Pride of Saline	Shoepeg	Conaripe Choshuenco	USA17	USA21	Chi12
TZI8_usa	Tzi8	CK lines panel	adv	NA	NA	NA	0.144	0.137	0.1	CUBA54	CUBA12	EPZMV310	Chandelle	Cuban Flint	Andaluz	Cub4	Cub2	Sp3
CH10_inra	CH10	CK lines panel	1	NO	NA	NO	0.362	0.121	0.064	PPS94	Pionner	Ames2752	Reinthaler	Jaune de bade	Quicks Rhode Island Flint	Swi	Ger2	USA6
FC13_inra	FC13	CK lines panel	1	NO	NA	NO	0.244	0.109	0.089	Pionner	PPS448	IPK60	Jaune de bade	Wielkopolenka	Vorarlberger Weisser	Ger2	Pol5	Aus7
IL677A_usa	IL677A	CK lines panel	NA	NA	NA	NA	0.685	0.048	0.041	PI401757	PERU1303	EPZMV337	Gaspe Flint	Confite Morocho	Villamartin	Can5	Per16	Sp7
MBS847_inra	MBS847	CK lines panel	adv	NA	NA	NA	0.998	0	0	PI213719	IPK6	IPK25	Reids Yellow Dent	Terras Binder	Dr. Delliles Kornermais	USA16	Ger9	Ger8
FV331_inra	F331	CK lines panel	adv	NA	NA	NA	0.172	0.117	0.1	PI214295	MEXI7	PI213699	Pride of Saline	Cacahuacintle	Krug Yellow Dent	USA17	Mex24	USA14
KUI11_usa	KUI11	CK lines panel	NA	NA	NA	NA	0.195	0.116	0.108	CUBA54	RDOM270	BARB5	Chandelle	Chandelle	Coastal Tropical Flint	Cub4	Dom1	Bar1
LP1233_inra	LP1233	CK lines panel	adv	NA	NA	NA	0.283	0.142	0.133	BRAZ2441	URUG8A	BARB5		Cateto Sulino	Coastal Tropical Flint	Bra2	Uru6	Bar1
NC320_usa	NC320	CK lines panel	adv	NA	NA	NA	0.257	0.121	0.11	PI214295	CUBA54	PI213715	Pride of Saline	Chandelle	Gourdseed Dent	USA17	Cub4	USA20
P900COS6_inra	F375	CK lines panel	NA	NA	NA	NA	0.158	0.127	0.081	MEXI7	PUEB70	PI213699	Cacahuacintle	Conico	Krug Yellow Dent	Mex24	Mex34	USA14
U267Y_usa	U267Y	CK lines panel	adv	NA	NA	NA	0.297	0.074	0.068	PI213719	EPZMV310	GUAT36	Reids Yellow Dent	Andaluz	San Marceno	USA16	Sp3	Gua12
CL18_inra	CL18	CK lines panel	adv	NA	NA	NA	0.147	0.085	0.072	PI214295	PPS151	PI401757	Pride of Saline	Martonvasari	Gaspe Flint	USA17	Hun2	Can5
CQ502_inra	CQ502	CK lines panel	1	NO	NA	NO	0.527	0.204	0.082	PI280061	PPS140	NAYA39	Lancaster Surecrop	Foldeaki Corne	Reventador	USA18	Hun1	Mex29
Mo16W_inra	Mo16W	CK lines panel	1	NO	NA	NO	0.704	0.069	0.042	PI214295	PI269743	CUBA44	Pride of Saline	Shoepeg	Cuban Flint	USA17	USA21	Cub3
FV332_inra	F332	CK lines panel	adv	NA	NA	NA	0.142	0.104	0.077	PI214295	PPS140	EPZMV70	Pride of Saline	Foldeaki Corne	Vasco 1	USA17	Hun1	Sp34
KUI3-2007_usa	KUI3	CK lines panel	NA	NA	NA	NA	0.333	0.103	0.092	CUBA54	RDOM270	CUBA12	Chandelle	Chandelle	Cuban Flint	Cub4	Dom1	Cub2
NC338_usa	NC338	CK lines panel	adv	NA	NA	NA	0.909	0.071	0.011	CUBA54	VENE736	ARGE306	Chandelle	Sabanero		Cub4	Ven6	Arg5
PB100_inra	PB100	CK lines panel	1	NO	NA	NO	0.097	0.084	0.063	PPS140	Por17	ARGE472	Foldeaki Corne	MILHO BRANCO		Hun1	Por17	Arg6
ZN6_inra	ZN6	CK lines panel	1	NO	NA	NO	0.149	0.135	0.11	BRAZ2441	BARB5	URUG637		Coastal Tropical Flint		Bra2	Bar1	Uru4
CL30_inra	CL30	CK lines panel	adv	NA	NA	NA	0.39	0.121	0.083	PI214295	PPS471	Pionner	Pride of Saline	Minnesota 13	Jaune de bade	USA17	USA19	Ger2
D940Y_usa	D940Y	CK lines panel	adv	NA	NA	NA	0.252	0.146	0.086	PI214295	PI280061	URUG637	Pride of Saline	Lancaster Surecrop		USA17	USA18	Uru4
FV271_inra	F271	CK lines panel	adv	NA	NA	NA	0.589	0.165	0.048	PPS140	PI214295	PI213719	Foldeaki Corne	Pride of Saline	Reids Yellow Dent	Hun1	USA17	USA16
Ky21_usa	Ky21	CK lines panel	1	NO	NA	NO	0.425	0.072	0.057	PI214295	PI213715	PPS471	Pride of Saline	Gourdseed Dent	Minnesota 13	USA17	USA20	USA19
Mo24W_usa	Mo24W	CK lines panel	adv	NA	NA	NA	0.351	0.096	0.09	PI214295	PPS471	BRVI142	Pride of Saline	Minnesota 13	Early Caribbean	USA17	USA19	Vir4
FV334_inra	F334	CK lines panel	adv	NA	NA	NA	0.125	0.124	0.117	MEXI3	CHIH150	PUEB91	Conico	Palomero Toluqueno	Arrocillo Amarillo	Mex22	Mex8	Mex35
KUI21_usa	KUI21	CK lines panel	NA	NA	NA	NA	0.366	0.205	0.093	PI280061	CUBA54	PANA168	Lancaster Surecrop	Chandelle	Salvadoreno	USA18	Cub4	Pan1
Mo22_inra	Mo22	CK lines panel	NA	NA	NA	NA	0.182	0.095	0.094	CUBA54	GUAT45	JALI102	Chandelle	Oloton	Tabloncillo	Cub4	Gua13	Mex18
SC55_usa	SC55	CK lines panel	adv	NA	NA	NA	0.157	0.083	0.082	PI214295	CRIC166	PI311237	Pride of Saline	Salvadoreno	Hickory King	USA17	Cos2	USA28
CML-P2_cim	Ac7729	CK lines panel	NA	NA	NA	NA	0.211	0.15	0.131	CUBA54	ANTI3	GUAT527	Chandelle	-	Quicheno early	Cub4	Ant1	Gua14
CM105_inra	CM105	CK lines panel	adv	NA	NA	NA	0.998	0	0	PI213699	PPS22	PI217413	Krug Yellow Dent	Esterre	Zapalote Chico	USA14	Fra23	Mex33
EM1131_inra	EA1131	CK lines panel	1	NO	NA	NO	0.491	0.109	0.099	PI214295	PI213719	PI311237	Pride of Saline	Reids Yellow Dent	Hickory King	USA17	USA16	USA28
FV94_inra	F94	CK lines panel	adv	NA	NA	NA	0.406	0.079	0.074	PPS140	PPS23	KRO1	Foldeaki Corne	Laruns	Szyldeca	Hun1	Fra24	Pol1
Ky228_inra	Ky228	CK lines panel	1	PI214295	USA17	YES	0.427	0.122	0.088	PI214295	EPZMV23	PI213715	Pride of Saline	Basto	Gourdseed Dent	USA17	Sp11	USA20
H16_cim	H16	CK lines panel	NA	NA	NA	NA	0.351	0.092	0.061	CUBA54	TRIN6	EPZMV310	Chandelle	Tuson	Andaluz	Cub4	Tri1	Sp3
KUI3_usa	KUI3	CK lines panel	NA	NA	NA	NA	0.317	0.116	0.092	CUBA54	RDOM270	VENE736	Chandelle	Chandelle	Sabanero	Cub4	Dom1	Ven6
N28Ht_usa	N28Ht	CK lines panel	adv	NA	NA	NA	0.406	0.303	0.163	PI213699	PI213719	PPS471	Krug Yellow Dent	Reids Yellow Dent	Minnesota 13	USA14	USA16	USA19
NC348_usa	NC348	CK lines panel	adv	NA	NA	NA	0.998	0	0	CUBA54	PPS94	IPK6	Chandelle	Reinthaler	Terras Binder	Cub4	Swi	Ger9
AR210_inra	AR210	CK lines panel	1	NO	NA	NO	0.316	0.121	0.06	PI214295	PI311237	EPZMV159	Pride of Saline	Hickory King	Pabilillo de Granada	USA17	USA28	Sp9
CM174_inra	CM174	CK lines panel	adv	NA	NA	NA	0.998	0	0	PI213699	Ames2750	PI213715	Krug Yellow Dent	Wakefields Rhode Island Flint	Gourdseed Dent	USA14	USA4	USA20
F7022_inra	F7022	CK lines panel	adv	NA	NA	NA	0.173	0.127	0.06	PPS15	EPZMV70	PPS920	Lacaune	Vasco 1	Balsa	Fra2	Sp34	Arg10
GA219_inra	GA219	CK lines panel	1	NO	NA	NO	0.391	0.074	0.068	PI214295	PPS140	PI269743	Pride of Saline	Foldeaki Corne	Shoepeg	USA17	Hun1	USA21
I137TN_usa	I137TN	CK lines panel	adv	NA	NA	NA	0.204	0.151	0.092	PI214295	BRAZ2441	BRAZ60	Pride of Saline			USA17	Bra2	Bra4
KUI44_usa	KUI44	CK lines panel	NA	NA	NA	NA	0.218	0.109	0.088	CUBA54	MART4	RDOM270	Chandelle	Early Caribbean	Chandelle	Cub4	Mrt1	Dom1
NC296_usa	NC296	CK lines panel	adv	NA	NA	NA	0.998	0	0	CUBA54	IPK6	IPK25	Chandelle	Terras Binder	Dr. Delliles Kornermais	Cub4	Ger9	Ger8
NC350_usa	NC350	CK lines panel	adv	NA	NA	NA	0.787	0.057	0.054	CUBA54	STB073	GUAT36	Chandelle	Chandelle	San Marceno	Cub4	Gdp9	Gua12
Tx601_usa	Tx601	CK lines panel	adv	NA	NA	NA	0.306	0.149	0.086	CUBA54	CUBA12	PI217413	Chandelle	Cuban Flint	Zapalote Chico	Cub4	Cub2	Mex33
B107_inra	B107	CK lines panel	adv	NA	NA	NA	0.998	0	0	PI213719	IPK25	IPK6	Reids Yellow Dent	Dr. Delliles Kornermais	Terras Binder	USA16	Ger8	Ger9
CM7_usa	CM7	CK lines panel	adv	NA	NA	NA	0.341	0.134	0.116	PI214295	PI213793	Ames2752	Pride of Saline	Assiniboine	Quicks Rhode Island Flint	USA17	USA9	USA6
F7058_inra	F7058	CK lines panel	adv	NA	NA	NA	0.998	0	0	EPZMV23	IPK6	IPK25	Basto	Terras Binder	Dr. Delliles Kornermais	Sp11	Ger9	Ger8
GT112_usa	GT112	CK lines panel	adv	NA	NA	NA	0.471	0.056	0.05	PI214295	PPS381	GUAT36	Pride of Saline	VA46 Quarantino Famiglia	San Marceno	USA17	Ita4	Gua12
LH146_inra	LH146	CK lines panel	adv	NA	NA	NA	0.998	0	0	PI213699	IPK6	IPK25	Krug Yellow Dent	Terras Binder	Dr. Delliles Kornermais	USA14	Ger9	Ger8
Ia5pop_inra	Ia5pop	CK lines panel	NA	NA	NA	NA	0.517	0.182	0.101	CHZM08060	CHIH150	APUC171		Palomero Toluqueno	San Geronimo	Chi5	Mex8	Per14
LH181_inra	LH181	CK lines panel	adv	NA	NA	NA	0.998	0	0	PI280061	IPK6	IPK25	Lancaster Surecrop	Terras Binder	Dr. Delliles Kornermais	USA18	Ger9	Ger8
NC298_usa	NC298	CK lines panel	adv	NA	NA	NA	0.998	0	0	CUBA54	IPK6	IPK25	Chandelle	Terras Binder	Dr. Delliles Kornermais	Cub4	Ger9	Ger8
NC352_usa	NC352	CK lines panel	adv	NA	NA	NA	0.998	0	0	CUBA54	IPK6	IPK25	Chandelle	Terras Binder	Dr. Delliles Kornermais	Cub4	Ger9	Ger8
TZI10_usa	Tzi10	CK lines panel	adv	NA	NA	NA	0.17	0.094	0.088	RDOM270	CUBA54	DES103	Chandelle	Chandelle	Early Caribbean	Dom1	Cub4	Gdp1
B68_usa	B68	CK lines panel	adv	NA	NA	NA	0.998	0	0	PI213699	IPK6	IPK25	Krug Yellow Dent	Terras Binder	Dr. Delliles Kornermais	USA14	Ger9	Ger8
CMV3_usa	CMV3	CK lines panel	adv	NA	NA	NA	0.51	0.092	0.079	PI214295	PI280061	PI213699	Pride of Saline	Lancaster Surecrop	Krug Yellow Dent	USA17	USA18	USA14
HP301_usa	HP301	CK lines panel	1	NO	NA	NO	0.625	0.152	0.064	PI214295	APUC140	Ames2749	Pride of Saline	Confite Puneno	Palmer Rhode Island Flint	USA17	Per13	USA3
NC13_inra	NC13	CK lines panel	1	NO	NA	NO	0.492	0.071	0.068	PI214295	PI269743	MEXI3	Pride of Saline	Shoepeg	Conico	USA17	USA21	Mex22
PLS14_inra	PLS14	CK lines panel	1	PPS448	Pol5	YES	0.331	0.247	0.181	PPS448	PPS94	VA136	Wielkopolenka	Reinthaler	Nostrano di Bolzano	Pol5	Swi	Ita9
W117Ht_usa	W117Ht	CK lines panel	adv	NA	NA	NA	0.998	0	0	EPZMV23	IPK6	IPK25	Basto	Terras Binder	Dr. Delliles Kornermais	Sp11	Ger9	Ger8
NC201_inra	NC201	CK lines panel	adv	NA	NA	NA	0.538	0.076	0.068	PI214295	PI269743	EPZMV23	Pride of Saline	Shoepeg	Basto	USA17	USA21	Sp11
SA24_usa	SA24	CK lines panel	NA	NA	NA	NA	0.451	0.117	0.093	PI214295	APUC140	PPS920	Pride of Saline	Confite Puneno	Balsa	USA17	Per13	Arg10
W153R_usa	W153R	CK lines panel	adv	NA	NA	NA	0.663	0.276	0.04	PPS140	PI280061	PI213719	Foldeaki Corne	Lancaster Surecrop	Reids Yellow Dent	Hun1	USA18	USA16
NC222_inra	NC222	CK lines panel	1	NO	NA	NO	0.205	0.17	0.106	PI214295	PI311237	RYS2	Pride of Saline	Hickory King	Slovenska Zlta	USA17	USA28	Cze5
SC213R_usa	SC213R	CK lines panel	adv	NA	NA	NA	0.48	0.051	0.045	PI214295	CHIH150	TRIN6	Pride of Saline	Palomero Toluqueno	Tuson	USA17	Mex8	Tri1
W79A_inra	W79A	CK lines panel	1	PPS471	USA19	YES	0.913	0.038	0.025	EPZMV23	Ames2752	Ames2750	Basto	Quicks Rhode Island Flint	Wakefields Rhode Island Flint	Sp11	USA6	USA4
NC250_usa	NC250	CK lines panel	adv	NA	NA	NA	0.692	0.058	0.048	PI213719	BOLI711	PERU590	Reids Yellow Dent	Perola		USA16	Bol16	Par1
SC-Malawi_cim	SC-Malawi	CK lines panel	NA	NA	NA	NA	0.222	0.137	0.115	PI214295	PI311237	PPS471	Pride of Saline	Hickory King	Minnesota 13	USA17	USA28	USA19
WJ_inra	WJ	CK lines panel	1	NO	NA	NO	0.42	0.083	0.082	PI214295	EPZMV23	PI213699	Pride of Saline	Basto	Krug Yellow Dent	USA17	Sp11	USA14
ND30_inra	ND30	CK lines panel	1	NO	NA	NO	0.552	0.104	0.094	PI401757	PI213793	Ames2752	Gaspe Flint	Assiniboine	Quicks Rhode Island Flint	Can5	USA9	USA6
SG1533_inra	SG1533	CK lines panel	1	NO	NA	NO	0.701	0.144	0.078	PI214295	APUC140	Ames2750	Pride of Saline	Confite Puneno	Wakefields Rhode Island Flint	USA17	Per13	USA4
YUZPK107_inra	YUZPK107	CK lines panel	1	NO	NA	NO	0.299	0.166	0.075	PI213719	PI214295	PI269743	Reids Yellow Dent	Pride of Saline	Shoepeg	USA16	USA17	USA21
SG18-8_usa	SG18	CK lines panel	1	NO	NA	NO	0.64	0.175	0.064	PI214295	APUC140	Ames2749	Pride of Saline	Confite Puneno	Palmer Rhode Island Flint	USA17	Per13	USA3
I205_usa	I205	CK lines panel	adv	NA	NA	NA	0.52	0.149	0.076	PI213719	PI213699	EPZMV23	Reids Yellow Dent	Krug Yellow Dent	Basto	USA16	USA14	Sp11
NDB8_inra	NDB8	CK lines panel	1	NO	NA	NO	0.376	0.119	0.113	PI214295	EPZMV23	PPS140	Pride of Saline	Basto	Foldeaki Corne	USA17	Sp11	Hun1
PB40R_inra	PB40R	CK lines panel	adv	NO	NA	NO	0.998	0	0	Por17	IPK6	IPK25	MILHO BRANCO	Terras Binder	Dr. Delliles Kornermais	Por17	Ger9	Ger8
W103_inra	W103	CK lines panel	1	NO	NA	NO	0.358	0.111	0.081	PI214295	PPS140	PI213719	Pride of Saline	Foldeaki Corne	Reids Yellow Dent	USA17	Hun1	USA16
SSD1288	SSD1288	SSD	1	PPS949	Chi12	YES	0.758	0.129	0.048	KRO3	PERU1303	Por17	Rozyllo	Confite Morocho	MILHO BRANCO	Pol3	Per16	Por17
SSD1295	SSD1295	SSD	1	KRO3	Pol3	YES	0.998	0	0	KRO3	IPK239	VA565	Rozyllo	Strenzfelder	Cinquantino di Montagnana	Pol3	Ger6	Ita16
SSD1307	SSD1307	SSD	1	PPS941	Chi11	YES	0.779	0.187	0.033	PPS941	PPS15	CHIH38	Curacalco	Lacaune	Apachito	Chi11	Fra2	Mex12
SSD1310	SSD1310	SSD	1	PPS941	Chi11	YES	0.599	0.12	0.064	PPS941	PPS15	PPS151	Curacalco	Lacaune	Martonvasari	Chi11	Fra2	Hun2
SSD1325	SSD1325	SSD	1	PPS983	Sp25	YES	0.705	0.293	0	PI401755	PPS983	PI217413	Sioux Tribe	Orense	Zapalote Chico	USA11	Sp25	Mex33
SSD1329	SSD1329	SSD	1	PI213763	USA8	YES	0.998	0	0	PI213763	IPK6	IPK25	Mandan Pyrenees Galicia Flint Flour	Terras Binder	Dr. Delliles Kornermais	USA8	Ger9	Ger8
SSD1334	SSD1334	SSD	1	PI213793	USA9	YES	0.998	0	0	PI213793	IPK6	IPK25	Assiniboine	Terras Binder	Dr. Delliles Kornermais	USA9	Ger9	Ger8
SSD1338	SSD1338	SSD	1	PI401755	USA11	YES	0.927	0.071	0	PI401755	IPK60	IPK6	Sioux Tribe	Vorarlberger Weisser	Terras Binder	USA11	Aus7	Ger9
SSD1346	SSD1346	SSD	1	PPS23	Fra24	YES	0.365	0.296	0.103	PPS15	PPS23	PPS14	Lacaune	Laruns	Massat	Fra2	Fra24	Fra21
SSD1348	SSD1348	SSD	1	PPS23	Fra24	YES	0.827	0.171	0	PI401755	PPS983	IPK6	Sioux Tribe	Orense	Terras Binder	USA11	Sp25	Ger9
SSD1374	SSD1374	SSD	1	PPS15	Fra2	YES	0.604	0.05	0.041	PPS15	PI401757	Ames2749	Lacaune	Gaspe Flint	Palmer Rhode Island Flint	Fra2	Can5	USA3
SSD1386	SSD1386	SSD	1	PPS938	Chi9	YES	0.327	0.124	0.102	PI280061	PPS938	PPS5	Lancaster Surecrop	Salta Lomocura	Wantzenau	USA18	Chi9	Fra14
SSD1390	SSD1390	SSD	1	PPS986	Sp36	YES	0.772	0.179	0.03	PPS986	DES103	VA469	Orendain	Early Caribbean	Trecchinese di Lagonegro	Sp36	Gdp1	Ita13
SSD1396	SSD1396	SSD	1	EPZMV168	Sp31	YES	0.998	0	0	EPZMV168	IPK6	IPK25	Aduna	Terras Binder	Dr. Delliles Kornermais	Sp31	Ger9	Ger8
SSD1397	SSD1397	SSD	1	EPZMV168	Sp31	YES	0.998	0	0	EPZMV168	IPK6	IPK25	Aduna	Terras Binder	Dr. Delliles Kornermais	Sp31	Ger9	Ger8
SSD1541	SSD1541	SSD	1	PPS471	USA19	YES	0.998	0	0	PPS471	PI311237	BOLI711	Minnesota 13	Hickory King	Perola	USA19	USA28	Bol16
SSD1543	SSD1543	SSD	1	PPS471	USA19	YES	0.998	0	0	PPS471	IPK6	IPK25	Minnesota 13	Terras Binder	Dr. Delliles Kornermais	USA19	Ger9	Ger8
SSD1557	SSD1557	SSD	1	PPS151	Hun2	YES	0.998	0	0	PPS151	IPK6	IPK25	Martonvasari	Terras Binder	Dr. Delliles Kornermais	Hun2	Ger9	Ger8
SSD1571	SSD1571	SSD	1	PPS639	Fra27	YES	0.998	0	0	PPS639	IPK6	IPK25	Millette du Lauragais	Terras Binder	Dr. Delliles Kornermais	Fra27	Ger9	Ger8
SSD1575	SSD1575	SSD	1	NO	NA	NO	0.203	0.18	0.111	PI214295	MRIZP47	PPS15	Pride of Saline	Zuti Rani	Lacaune	USA17	Yug1	Fra2
SSD1597	SSD1597	SSD	1	PPS525	Bul3	YES	0.998	0	0	PPS525	IPK6	IPK25	Manolovo	Terras Binder	Dr. Delliles Kornermais	Bul3	Ger9	Ger8
SSD1597-02	SSD1597-02	SSD	1	PPS525	Bul3	YES	0.998	0	0	PPS525	IPK6	IPK25	Manolovo	Terras Binder	Dr. Delliles Kornermais	Bul3	Ger9	Ger8
SSD1603	SSD1603	SSD	1	PI280061	USA18	YES	0.337	0.103	0.094	PI280061	PI214295	PI213793	Lancaster Surecrop	Pride of Saline	Assiniboine	USA18	USA17	USA9
SSD1605	SSD1605	SSD	1	PI280061	USA18	YES	0.465	0.079	0.059	PI280061	RYS2	PI214295	Lancaster Surecrop	Slovenska Zlta	Pride of Saline	USA18	Cze5	USA17
SSD1611	SSD1611	SSD	1	PPS534	Hun4	YES	0.998	0	0	PPS534	PI269743	IPK6	Magyarovari	Shoepeg	Terras Binder	Hun4	USA21	Ger9
SSD1617	SSD1617	SSD	1	PPS1132	USA12	YES	0.171	0.118	0.083	PI401757	PI214295	Ames2749	Gaspe Flint	Pride of Saline	Palmer Rhode Island Flint	Can5	USA17	USA3
SSD1618	SSD1618	SSD	1	PPS1132	USA12	YES	0.15	0.136	0.124	PI214295	PI217460	PI401757	Pride of Saline	King Philip	Gaspe Flint	USA17	USA10	Can5
SSD1626	SSD1626	SSD	1	PI217460	USA10	YES	0.604	0.395	0	PI217460	PI217460	IPK6	King Philip	King Philip	Terras Binder	USA10	USA10	Ger9
SSD1630	SSD1630	SSD	1	EPZMV155	Sp29	YES	0.861	0.138	0	EPZMV155	PPS686	IPK6	Amarillo de Maranon	VA5 Nostrano dell Isola	Terras Binder	Sp29	Ita6	Ger9
SSD1647	SSD1647	SSD	1	PPS686	Ita6	YES	0.629	0.37	0	PPS686	PPS686	IPK6	VA5 Nostrano dell Isola	VA5 Nostrano dell Isola	Terras Binder	Ita6	Ita6	Ger9
SSD1648	SSD1648	SSD	1	PPS686	Ita6	YES	0.998	0	0	PPS686	IPK6	IPK25	VA5 Nostrano dell Isola	Terras Binder	Dr. Delliles Kornermais	Ita6	Ger9	Ger8
SSD1652	SSD1652	SSD	1	ARGE564	Arg8	YES	0.998	0	0	ARGE564	IPK6	IPK25	Cateto Amarillo	Terras Binder	Dr. Delliles Kornermais	Arg8	Ger9	Ger8
SSD1653	SSD1653	SSD	1	ARGE564	Arg8	YES	0.998	0	0	ARGE564	IPK6	IPK25	Cateto Amarillo	Terras Binder	Dr. Delliles Kornermais	Arg8	Ger9	Ger8
SSD1665	SSD1665	SSD	1	Ames2750	USA4	YES	0.998	0	0	EPZMV173	EPZMV171	NAYA39	Blanco de Ricote	Rojo de Tolosa	Reventador	Sp10	Sp32	Mex29
SSD1666	SSD1666	SSD	1	Ames2750	USA4	YES	0.998	0	0	EPZMV173	IPK6	IPK25	Blanco de Ricote	Terras Binder	Dr. Delliles Kornermais	Sp10	Ger9	Ger8
SSD1676	SSD1676	SSD	1	PPS774	Sp13	YES	0.744	0.146	0.048	PPS774	PI280061	PI213719	Trimesino ABC	Lancaster Surecrop	Reids Yellow Dent	Sp13	USA18	USA16
SSD1679	SSD1679	SSD	1	PPS774	Sp13	YES	0.82	0.179	0	PPS774	PPS770	Ames2750	Trimesino ABC	Andaluz ABC	Wakefields Rhode Island Flint	Sp13	Sp12	USA4
SSD1699	SSD1699	SSD	1	EPZMV23	Sp11	YES	0.802	0.197	0	EPZMV310	EPZMV310	IPK6	Andaluz	Andaluz	Terras Binder	Sp3	Sp3	Ger9
SSD1702	SSD1702	SSD	1	EPZMV23	Sp11	YES	0.557	0.088	0.083	EPZMV23	ARGE486	SVIN5	Basto	Cuarento Cateto	Coastal Tropical Flint	Sp11	Arg7	Svt1
SSD1703	SSD1703	SSD	1	EPZMV23	Sp11	YES	0.405	0.195	0.097	EPZMV23	EPZMV155	NAYA39	Basto	Amarillo de Maranon	Reventador	Sp11	Sp29	Mex29
SSD1706	SSD1706	SSD	1	PI218137	USA23	YES	0.273	0.247	0.122	PI213719	PI218137	PI213699	Reids Yellow Dent	Tesuque Pueblo	Krug Yellow Dent	USA16	USA23	USA14
SSD1707	SSD1707	SSD	1	PI218137	USA23	YES	0.228	0.196	0.173	PI218137	PI214295	PI213699	Tesuque Pueblo	Pride of Saline	Krug Yellow Dent	USA23	USA17	USA14
SSD1712	SSD1712	SSD	1	PI213699	USA14	YES	0.364	0.185	0.081	PI213719	PI213699	EPZMV156	Reids Yellow Dent	Krug Yellow Dent	Amarillo de Utrera	USA16	USA14	Sp8
SSD1741	SSD1741	SSD	1	ARGE486	Arg7	YES	0.998	0	0	ARGE486	Por10	PPS1234	Cuarento Cateto	MILHO BRANCO PEROLA VERDIAL	Portugal	Arg7	Por10	Por1
SSD1749	SSD1749	SSD	1	PI213719	USA16	YES	0.477	0.202	0.117	PI213719	PI214295	PI213699	Reids Yellow Dent	Pride of Saline	Krug Yellow Dent	USA16	USA17	USA14
